# A redox switch in p21–CDK feedback during G2 phase controls the proliferation-cell cycle exit decision

**DOI:** 10.1101/2024.09.14.613007

**Authors:** Julia Vorhauser, Theodoros I. Roumeliotis, David Coupe, Jacky K. Leung, Lu Yu, Kristin Böhlig, Thomas Zerjatke, Ingmar Glauche, André Nadler, Jyoti S. Choudhary, Jörg Mansfeld

## Abstract

Reactive oxygen species (ROS) influence cell proliferation and fate decisions by oxidizing cysteine residues (S-sulfenylation) of proteins, but specific targets and underlying regulatory mechanisms remain poorly defined. Here, we employ redox proteomics to identify cell cycle-coordinated S-sulfenylation events and investigate their functional role in proliferation control. Although ROS levels rise during cell cycle progression, overall oxidation of the proteome remains constant with dynamic S-sulfenylation restricted to a subset of cysteines. Among these, we identify a critical redox-sensitive cysteine residue (C41) in the cyclin-dependent kinase (CDK) inhibitor p21. C41 oxidation regulates the interaction of p21 with CDK2 and CDK4, controlling a double-negative feedback loop that determines p21 stability. When C41 remains reduced, p21’s half-life increases in G2 phase resulting in more p21 inheritance to daughter cells suppressing proliferation and promoting senescence after irradiation. Notably, we identify dynamic S-sulfenylation on further cell cycle regulators implying coordination of cell cycle and redox control.

## Supplemental Table S1 for "A redox switch in p21–CDK feedback during G2 phase controls the proliferation-cell cycle exit decision"

### Sheet: Legend
	Sheet: MS-data_all													Sheet: dynamically oxidized cysteines												Sheets	GO -G2M, GO- S, GO-G1
	Contains all identified cysteine sites with BTD label across Timepoint 3 - 19 hours.													contains all identified cysteine sites with BTD filtered for >1 repeat (contain StDev)												Ontology analysis with gProlifer beta		https://biit.cs.ut.ee/gprofiler_beta/gost
	In total 2 biological repeats were performed in two technical repeats each (1x18plex and 2x9plex)													and for significance in at least one correlation p-value (either G2/M, S, or G1)
	BTD_ and Protein_ values were normalized by sample median, log2 transformed and centered at zero per replicate batch.
	All replicates were averaged and the protein values were regressed-out from the BTD values using linear regression (BTD-regressed).
	Column decription
	Accession	protein UniProt accession number
	gene name	Gene name
	cysteine site	postion of cysteine in identified protein
	peptide sequence	Identified peptide sequence containing BTD labelled cysteine
	BTD_3h	abundance of BTD modification in Timepoint 3 hours, normalized
	BTD_5h	abundance of BTD modification in Timepoint 5 hours, normalized
	BTD_7h	abundance of BTD modification in Timepoint 7 hours, normalized
	BTD_9h	abundance of BTD modification in Timepoint 9 hours, normalized
	BTD_11h	abundance of BTD modification in Timepoint 11 hours, normalized
	BTD_13h	abundance of BTD modification in Timepoint 13 hours, normalized
	BTD_17h	abundance of BTD modification in Timepoint 17 hours, normalized
	BTD_19h	abundance of BTD modification in Timepoint 19 hours, normalized
	stddev 3h	Standard deviation of obtained BTD_values from Timepoint 3 hours between technical repeats
	stddev 5h	Standard deviation of obtained BTD_values from Timepoint 5 hours between technical repeats
	stddev 7h	Standard deviation of obtained BTD_values from Timepoint 7 hours between technical repeats
	stddev 9h	Standard deviation of obtained BTD_values from Timepoint 9 hours between technical repeats
	stddev 11h	Standard deviation of obtained BTD_values from Timepoint 11 hours between technical repeats
	stddev 13h	Standard deviation of obtained BTD_values from Timepoint 13 hours between technical repeats
	stddev 17h	Standard deviation of obtained BTD_values from Timepoint 17 hours between technical repeats
	stddev 19h	Standard deviation of obtained BTD_values from Timepoint 19 hours between technical repeats
	Protein_3h	total protein abundance in Timepoint 3 hours, normalized
	Protein_5h	total protein abundance in Timepoint 3 hours, normalized
	Protein_7h	total protein abundance in Timepoint 3 hours, normalized
	Protein_9h	total protein abundance in Timepoint 3 hours, normalized
	Protein_11h	total protein abundance in Timepoint 3 hours, normalized
	Protein_13h	total protein abundance in Timepoint 3 hours, normalized
	Protein_17h	total protein abundance in Timepoint 3 hours, normalized
	Protein_119h	total protein abundance in Timepoint 3 hours, normalized
	cor BTD vs Protein	correlation between BTD abundance and total protein abundance
	BTD_regressed_3h	abundance of BTD modification in Timepoint 3 hours, normalized and regressed to total protein abundance at the corresponding timepoint
	BTD_regressed_5h	abundance of BTD modification in Timepoint 5 hours, normalized and regressed to total protein abundance at the corresponding timepoint
	BTD_regressed_7h	abundance of BTD modification in Timepoint 7 hours, normalized and regressed to total protein abundance at the corresponding timepoint
	BTD_regressed_9h	abundance of BTD modification in Timepoint 9 hours, normalized and regressed to total protein abundance at the corresponding timepoint
	BTD_regressed_11h	abundance of BTD modification in Timepoint 11 hours, normalized and regressed to total protein abundance at the corresponding timepoint
	BTD_regressed_13h	abundance of BTD modification in Timepoint 13 hours, normalized and regressed to total protein abundance at the corresponding timepoint
	BTD_regressed_17h	abundance of BTD modification in Timepoint 17 hours, normalized and regressed to total protein abundance at the corresponding timepoint
	BTD_regressed_19h	abundance of BTD modification in Timepoint 19 hours, normalized and regressed to total protein abundance at the corresponding timepoint
	G2/M cor	Pearson correlation between oxidation values and a binary model profile peaking in G2/M phase (defined as timepoints 9,11,13)
	G2/M p-value	p-value of Pearson correlation between oxidation values and a binary model profile peaking in G2/M phase (defined as timepoints 9,11,13)
	S cor	Pearson correlation between oxidation values and a binary model profile peaking in S phase (defined as timepoints 5,7)
	S p-value	p-value of Pearson correlation between oxidation values and a binary model profile peaking in S phase (defined as timepoints 5,7)
	G1 cor	Pearson correlation between oxidation values and a binary model profile peaking in G1 phase (defined as timepoints 17,19)
	G1 p-value	p-value of Pearson correlation between oxidation values and a binary model profile peaking in G1 phase (defined as timepoints 17,19)
Binary model profile used for calculation of S , G2/M, and G1 phase correlation
	3h	5h	7h	9h	11h	13h	17h	19h
S-phase	0	1	1	0	0	0	0	0
G2-M	0	0	0	1	1	1	0	0
G1-phase	0	0	0	0	0	0	1	1

### Sheet: MS-data_all
	gene name	cysteine site	peptide sequence	BTD_3h	BTD_5h	BTD_7h	BTD_9h	BTD_11h	BTD_13h	BTD_17h	BTD_19h	stddev 3h	stddev 5h	stddev 7h	stddev 9h	stddev 11h	stddev 13h	stddev 17h	stddev 19h	Protein_3h	Protein_5h	Protein_7h	Protein_9h	Protein_11h	Protein_13h	Protein_17h	Protein_119h	cor BTD vs Protein	BTD_regressed_3h	BTD_regressed_5h	BTD_regressed_7h	BTD_regressed_9h	BTD_regressed_11h	BTD_regressed_13h	BTD_regressed_17h	BTD_regressed_19h	G2/M cor	G2/M p-value	S cor	S p-value	G1 cor	G1 p-value	G2/M p-value <0.05	S p-value <0.05	G1 p-value <0.05
P49588	AARS1	C773	CLSVMEAK	0.0462706	0.0817337	0.0727322	0.040355	-0.0396826	-0.0906808	-0.0273426	-0.0833856	0.0736011	0.0101085	0.000940256	0.0654016	0.00488026	0.0399946	0.0442795	0.0485601	0.0526574	0.0335911	0.00503042	-0.0578532	-0.0349449	0.0155985	0.0157623	-0.0298416	0.289358	0.0183192	0.063903	0.070062	0.0710645	-0.0211332	-0.0989607	-0.0357095	-0.0675452	-0.205175	0.625957	0.626778	0.0963048	-0.483094	0.225262	no	no	no
P49588	AARS1	C903	ITCLCQVPQNAANR	-0.0322014	-0.093487	-0.0371097	0.0177639	0.0363308	-0.0236853	0.0305911	0.101798	0.00359355	0.0436455	0.00909142	0.00872957	0.0007133	0.00597085	0.0695005	0.0224026	0.0526574	0.0335911	0.00503042	-0.0578532	-0.0349449	0.0155985	0.0157623	-0.0298416	-0.656602	0.0224185	-0.058644	-0.0318919	-0.0422456	8.34312e-05	-0.00750554	0.0469408	0.0708442	-0.306313	0.460577	-0.624263	0.0980522	0.812151	0.0143246	no	no	yes
P33527	ABCC1	C744	SVIQACALLPDLEILPSGDR	0.0023574	-0.00699055	-0.109054	-0.0568875	0.0230902	0.0742402	0.0570437	0.0162004	0.0817565	0.0364221	0.0345358	0.0622234	0.0791762	0.132935	0.070477	0.0927125	0.0858411	0.0448	-0.012796	-0.0381455	-0.0494719	0.00452908	0.012205	-0.0469618	0.130613	-0.0116663	-0.0143094	-0.106964	-0.0506557	0.0311723	0.0735003	0.0550498	0.0238725	0.252945	0.54557	-0.634914	0.0907757	0.413191	0.30893	no	no	no
Q8NE71	ABCF1	C655	ICIVGPNGVGK	-0.0209094	0.0334476	0.0158934	0.014443	-0.0269453	0.0399239	0.0355562	-0.0914095	0.0188862	0.124395	0.0485576	0.0180494	0.0567835	0.118089	0.0234175	0.00804942	0.0270241	-0.0280667	-0.03973	-0.0249609	0.0257505	0.0120658	0.0139937	0.0139234	-0.420414	-0.00176972	0.0135695	-0.0122451	-0.00323537	-0.00870761	0.0484694	0.0454672	-0.0815483	0.248853	0.552306	0.010088	0.981086	-0.274834	0.510047	no	no	no
Q9NUJ1	ABHD10	C100	ALAIEEFCK	-0.00782475	-0.038689	-0.0048014	0.0307457	0.0523815	-0.00210648	-0.0786306	0.048925	0.0118651	0.0123139	0.02389	0.00848424	0.0124511	0.013112	0.0361721	0.0262335	-0.0344949	-0.075762	-0.0710667	-0.0104643	0.043264	0.0313135	0.0370403	0.08017	0.36233	0.0019295	-0.0172655	0.0152944	0.0337047	0.0401476	-0.0109611	-0.0891046	0.026255	0.418705	0.301859	-0.0146714	0.972495	-0.467817	0.24242	no	no	no
Q8IZP0	ABI1	C33	VADYCENNYIQATDK	-0.0589681	-0.00988277	-0.0313646	0.00238509	0.0409288	0.0174347	0.0459651	-0.00649817	0.0823596	0.0932575	0.0547892	0.0374279	0.0583133	0.0881166	0.0486546	0.00286126	-0.0166197	-0.00695238	-0.0295157	-0.0322652	0.018809	0.0299362	0.0226674	0.0139403	0.685463	-0.0425633	-0.0030203	-0.00223064	0.034233	0.022363	-0.0121143	0.0235909	-0.0202582	0.478369	0.2305	-0.0631356	0.881935	0.0400706	0.924948	no	no	no
Q8IZP0	ABI1	C488	NDDGWYEGVCNR	0.0649647	0.0395839	-0.0882594	-0.0593487	-0.0848906	-0.00324006	0.0988213	0.0323689	0.00726732	0.00132296	0.0169353	0.062717	0.00607839	0.0440626	0.115614	0.0111013	-0.0166197	-0.00695238	-0.0295157	-0.0322652	0.018809	0.0299362	0.0226674	0.0139403	0.3429	0.0814565	0.0464828	-0.0589709	-0.0273318	-0.103555	-0.0329459	0.0763283	0.0185358	-0.679557	0.0637581	-0.0579129	0.891656	0.439929	0.275382	no	no	no
Q8IZP0	ABI1	C488	KNDDGWYEGVCNR	-0.105846	0.132524	0.0742891	0.0581605	-0.0111393	-0.0158071	-0.064654	-0.0675268	0.175761	0.0957781	0.0203573	0.0472084	0.0413178	0.0543785	0.0668894	0.0530053	-0.0166197	-0.00695238	-0.0295157	-0.0322652	0.018809	0.0299362	0.0226674	0.0139403	-0.451228	-0.13089	0.122048	0.029813	0.00954125	0.0172033	0.0293026	-0.0304974	-0.0465207	0.212057	0.614153	0.64239	0.0858607	-0.325796	0.430982	no	no	no
Q9NYB9	ABI2	C33	VADYCENNYIQSADK	-0.0140446	0.0885513	-0.0504366	-0.00332759	0.044289	0.0270149	-0.0513686	-0.0406779	0.0500002	0.07771	0.09431	0.0424192	0.0152177	0.059705	0.0246114	0.058708	-0.108351	0.0217988	0.0331269	0.0311238	-0.0596205	0.0115634	0.0475779	0.0227803	-0.210538	-0.0350398	0.0927753	-0.0440176	0.00270332	0.0327363	0.0292556	-0.0421494	-0.0362637	0.364526	0.374647	0.307153	0.459285	-0.49397	0.213442	no	no	no
Q12979	ABR	C667	QCVEEVEK	0.0370698	-0.113455	0.0533579	0.00153723	-0.252064	0.0619349	0.120796	0.0908235	0.00393146	0.0777797	0.00600046	0.0159183	0.0198775	0.0113344	0.0379828	0.0423536	-0.0178532	-0.0365309	-0.00575753	-0.0165026	0.0167347	0.00546991	0.0266746	0.0277649	0.249945	0.0609367	-0.0646189	0.0610548	0.0235986	-0.274436	0.0546224	0.0851361	0.0537061	-0.451775	0.261124	-0.0091749	0.982798	0.35741	0.384739	no	no	no
Q15018	ABRAXAS2	C237	VVESCQAEVNK	-0.0401748	-0.00422676	-0.0736851	0.0272919	0.0259701	0.0521092	0.0108547	0.00186067	0.0799665	0.0383522	0.0447951	0.0287397	0.0519508	0.0452912	0.0360517	0.0146582	-0.17097	0.00241583	-0.0355138	0.0875239	-0.0214387	0.0442625	0.0576809	0.0360393	0.632543	0.0139378	-0.00499137	-0.0624448	-0.000409731	0.0327555	0.0381	-0.0074015	-0.00954588	0.624377	0.0979723	-0.668252	0.0700739	-0.167938	0.690986	no	no	no
Q15018	ABRAXAS2	C224	VQAVCADVEK	-0.0237337	-0.0067052	-0.126336	-0.0287741	-0.010507	0.039616	0.094049	0.0623906	0.0218477	0.0211658	0.0334655	0.0615934	0.0207252	0.117633	0.0338378	0.033379	-0.17097	0.00241583	-0.0355138	0.0875239	-0.0214387	0.0442625	0.0576809	0.0360393	0.412998	0.035504	-0.00754219	-0.114031	-0.0590993	-0.00307887	0.02428	0.0740638	0.0499038	-0.170378	0.686669	-0.611067	0.107517	0.623101	0.0988653	no	no	no
Q13085	ACACA	C407	IIEEAPATIATPAVFEHMEQCAVK	-0.0709835	0.0701251	0.0563041	0.0444742	-0.0288276	-0.0133752	-0.0679515	0.0102343	0.215005	0.0332052	0.0296514	0.128893	0.0892481	0.0522709	0.152301	0.0124727	0.0856317	0.0542686	0.055304	-0.0528679	-0.0485653	-0.0237743	-0.0404059	-0.0295909	0.125045	-0.0815092	0.0634545	0.0495062	0.0509727	-0.022858	-0.0104529	-0.0629849	0.0138716	0.0900626	0.832044	0.644011	0.0848162	-0.280004	0.501788	no	no	no
Q13085	ACACA	C2075	ECCQPVLVYIPPQAELR	-0.047629	0.110717	-0.030844	-0.0161859	0.0378676	-0.0130937	0.0787409	-0.119573	0.0456268	0.15399	0.126272	0.0164675	0.0599332	0.192125	0.092303	0.134683	0.0856317	0.0542686	0.055304	-0.0528679	-0.0485653	-0.0237743	-0.0404059	-0.0295909	-0.00319479	-0.0472666	0.110947	-0.0306099	-0.0164096	0.0376621	-0.0131943	0.0785699	-0.119698	0.0302511	0.943314	0.337191	0.414054	-0.172625	0.682701	no	no	no
P49748	ACADVL	C607	MLCDTWCIEAAAR	-0.051152	-0.0933121	0.0349568	0.00362051	0.0682939	-0.0133111	0.0732079	-0.0223039	0.0397057	0.0832109	0.051642	0.0668421	0.0396593	0.0313508	0.0029862	0.053383	-0.0217508	-0.0526386	-0.0466085	-0.0228452	-0.0070629	0.0444038	0.0540513	0.0524509	0.338436	-0.0415372	-0.0700435	0.0555598	0.0137191	0.071416	-0.0329396	0.0493148	-0.0454896	0.265627	0.52488	-0.0824086	0.846182	0.0217648	0.959204	no	no	no
P49748	ACADVL	C215	LASGETVAAFCLTEPSSGSDAASIR	0.139749	-0.0742843	0.226484	0.0170581	-0.0596965	-0.0615148	-0.223014	0.0352181	0.20709	0.12071	0.115438	0.189294	0.0970138	0.114044	0.118707	0.0482922	-0.0217508	-0.0526386	-0.0466085	-0.0228452	-0.0070629	0.0444038	0.0540513	0.0524509	-0.526709	0.103703	-0.161519	0.149243	-0.0208017	-0.0714013	0.0120726	-0.133438	0.122141	-0.187394	0.656775	-0.0320962	0.939861	-0.0295378	0.944649	no	no	no
Q96P50	ACAP3	C77	DLSQQCQGDTVISECLQR	0.0890825	-0.00586165	0.0594535	-0.0444946	0.0477946	-0.0725968	-0.0258258	-0.0475517	0.131855	0.033173	0.0570139	0.100247	0.0101258	0.0116915	0.0569543	0.0631551	0.0970834	-0.0399928	0.0543041	-0.0293446	0.0570139	-0.0379255	-0.0328363	-0.0683022	0.934278	0.000743253	0.0305291	0.0100405	-0.017793	-0.0040842	-0.0380872	0.00405297	0.0145986	-0.793356	0.0187825	0.600108	0.115757	0.275896	0.508346	yes	no	no
P24752	ACAT1	C126	VCASGMK	0.11922	0.0116375	0.0434238	0.0653526	-0.120448	0.00397928	-0.0851609	-0.0380041	0.0439812	0.0399224	0.0542178	0.0114669	0.0727229	0.0492137	0.0266714	0.049972	0.00726326	0.0404886	0.0201878	0.0164959	-0.0250759	0.0021976	-0.0042732	-0.0572841	0.533714	0.109011	-0.0452693	0.0150498	0.0421676	-0.0852038	0.000890526	-0.0791549	0.0425086	-0.174055	0.680179	-0.139532	0.741753	-0.169207	0.688741	no	no	no
P53396	ACLY	C229	VDATADYICK	-0.084679	0.0376786	0.0277598	0.0460212	0.0195479	0.0361435	0.00496507	-0.0874372	0.0639907	0.0658656	0.00170636	0.0116858	0.00221801	0.0187974	0.0240064	0.0110955	-0.0483473	-0.00655329	-0.0030042	0.057984	-0.0298013	0.0359489	-0.00101964	-0.00520714	0.590047	-0.0385242	0.0439347	0.0306278	-0.00933324	0.0479977	0.00182491	0.00593849	-0.0824662	0.253717	0.544302	0.522376	0.184139	-0.536144	0.170761	no	no	no
P53396	ACLY	C20	FICTTSAIQNR	0.0673271	0.00604711	0.0464036	-0.108879	-0.114776	0.1411	0.0146437	-0.0518667	0.0577013	0.0774469	0.15666	0.0816137	0.111557	0.00341088	0.0271638	0.0208797	-0.0483473	-0.00655329	-0.0030042	0.057984	-0.0298013	0.0359489	-0.00101964	-0.00520714	-0.0479514	0.0612574	0.00522441	0.0460265	-0.101599	-0.118517	0.145613	0.0145157	-0.0525204	-0.233196	0.578351	0.179349	0.670862	-0.132995	0.753559	no	no	no
P21399	ACO1	C392	DFESCLGAK	-0.0443049	-0.030164	-0.167104	-0.0201396	0.0718873	0.0989156	0.145967	-0.0550575	0.07818	0.0324026	0.130848	0.0346938	0.0147655	0.0734105	0.0835346	0.117042	0.0653573	-0.0630066	-0.0485941	-0.0547255	-0.026111	0.0607489	0.0365986	0.0297323	0.425787	-0.0962987	0.0199598	-0.128446	0.0233963	0.0926595	0.0505879	0.116852	-0.0787105	0.506588	0.200144	-0.368718	0.368758	0.129633	0.759648	no	no	no
P24666	ACP1	C146	QLIIEDPYYGNDSDFETVYQQCVR	0.0528776	-0.117461	0.0450268	0.00748769	0.00446141	-0.0385283	-0.0189523	0.065088	0.0692824	0.0728155	0.087813	0.0392081	0.061544	0.0463643	0.0864394	0.0830302	0.0366044	-0.0556915	-0.0155702	-0.0509663	0.0193117	-0.000563846	0.0338415	0.0330342	0.575614	0.0195303	-0.0667249	0.0592116	0.053919	-0.0131319	-0.0380146	-0.0497826	0.0349932	0.0157306	0.97051	-0.0476606	0.910772	-0.0938167	0.825123	no	no	no
P33121	ACSL1	C297	NIVSDCSAFVK	0.066581	-0.0191707	-0.0258098	-0.0926549	0.0458979	0.0616353	-0.0504479	0.013969	0.0872692	0.0647808	0.13048	0.0567976	0.0768551	0.0131261	0.118366	0.0276711	0.0482064	-0.025421	-0.0169111	-0.0455536	-0.0411201	0.00247206	0.0371745	0.0411528	0.351222	0.0412044	-0.00578866	-0.0169075	-0.0686748	0.0675442	0.060334	-0.0700171	-0.00769448	0.306512	0.460271	-0.131374	0.756494	-0.449823	0.263447	no	no	no
O95573	ACSL3	C503	VGAPLVCCEIK	-0.0632788	0.0257449	-0.0981902	-0.0674646	-0.0594278	-0.0228323	0.187185	0.0982638	NaN	NaN	NaN	NaN	NaN	NaN	NaN	NaN	0.00724929	0.043537	0.000100552	-0.0170074	-0.0606725	0.0191145	0.00295688	0.00472163	0.289723	-0.0701509	-0.0155271	-0.0982855	-0.051342	-0.00191183	-0.0409523	0.184382	0.0937878	-0.276453	0.507455	-0.373412	0.362215	0.912656	0.00155864	no	no	yes
O95573	ACSL3	C429	NTPLCDSFVFR	0.0415381	0.0302984	-0.165213	0.0258397	-0.01081	0.0190582	-0.0449875	0.104276	0.0889544	0.0327991	0.136295	0.038874	0.0482026	0.0702843	0.09604	0.0281763	0.00724929	0.043537	0.000100552	-0.0170074	-0.0606725	0.0191145	0.00295688	0.00472163	0.152625	0.0386181	0.0127616	-0.165253	0.0326903	0.013629	0.0113589	-0.0461785	0.102374	0.203228	0.62931	-0.600721	0.115287	0.221375	0.598284	no	no	no
P60709	ACTB	C217	LCYVALDFEQEMATAASSSSLEK	-0.040167	0.0555198	0.102252	0.0421989	0.0529499	-0.0425032	-0.0580476	-0.112202	0.0548911	0.0293734	0.0264283	0.0629481	0.0316248	0.052654	0.0397549	0.0368386	-0.0381821	0.0821051	0.0490627	0.0422455	-0.00966332	-0.0357915	-0.0524573	-0.0373192	0.815461	0.00488746	-0.0413636	0.0443583	-0.00765058	0.0643524	-0.000269639	0.0038515	-0.0681658	0.367677	0.370216	0.0218141	0.959112	-0.468492	0.241647	no	no	no
P60709	ACTB	C217	EKLCYVALDFEQEMATAASSSSLEK	-0.0861446	0.0682205	-0.0032271	0.202991	0.035586	-0.0282496	-0.0862261	-0.10295	0.0913422	0.040515	0.0908495	0.0642908	0.0162884	0.0542359	0.0120795	0.0479486	-0.0381821	0.0821051	0.0490627	0.0422455	-0.00966332	-0.0357915	-0.0524573	-0.0373192	0.726532	-0.0299903	-0.0525313	-0.0753836	0.140861	0.0497978	0.0243888	-0.00907729	-0.0480648	0.84368	0.00846495	-0.561074	0.147921	-0.250643	0.549356	yes	no	no
P60709	ACTB	C272	CPEALFQPSFLGMESCGIHETTFNSIMK	-0.204238	0.0597583	-0.0253739	0.0589561	-0.0742406	0.0281226	0.0961544	0.0608608	0.0141349	0.0297399	0.0688937	0.0452213	0.00608778	0.0712228	0.06655	0.0406925	-0.0381821	0.0821051	0.0490627	0.0422455	-0.00966332	-0.0357915	-0.0524573	-0.0373192	0.180973	-0.190709	0.030666	-0.0427583	0.0439873	-0.0708166	0.0408046	0.114742	0.0740841	0.0396053	0.925818	-0.0383135	0.928232	0.598283	0.117163	no	no	no
P60709	ACTB	C285	CDVDIR	0.0433102	0.0165334	-0.109173	0.0119177	-0.00838201	0.0160877	0.0744496	-0.044744	0.0317658	0.0272915	0.0623459	0.0653421	0.0724304	0.0254392	0.0109183	0.0884293	-0.0381821	0.0821051	0.0490627	0.0422455	-0.00966332	-0.0357915	-0.0524573	-0.0373192	-0.396201	0.026512	0.0526558	-0.0875877	0.0305038	-0.0126334	0.000341215	0.051371	-0.0611626	0.0974746	0.81839	-0.209036	0.619326	-0.058594	0.890387	no	no	no
O96019	ACTL6A	C206	SPLAGDFITMQCR	0.228021	-0.0430579	-0.0194041	-0.096154	0.0196748	-0.0211398	0.029449	-0.0973885	0.00810122	0.0230631	0.0712139	0.0175411	0.0768609	0.00153167	0.0273271	0.0288632	-0.0582062	0.0178918	-0.0475241	-0.00755928	0.00717312	-0.0190384	0.0243454	0.0829177	-0.596158	0.147619	-0.0183436	-0.0850503	-0.106596	0.0295831	-0.047438	0.0630778	0.0171475	-0.414307	0.307492	-0.384835	0.34651	0.298601	0.472513	no	no	no
P12814	ACTN1	C370	MVSDINNAWGCLEQVEK	-0.00811478	0.0201936	0.0107992	0.00666975	-0.0500319	0.0152203	0.00925362	-0.00398971	0.0233792	0.0509197	0.0991391	0.0451924	0.0487701	0.0924229	0.0365634	0.0257754	-0.00602995	0.00502741	0.0174258	-0.0177076	-0.0128891	0.000757323	0.0028409	0.0105751	0.47034	-0.00273712	0.01571	-0.00474166	0.0224618	-0.0385371	0.0145449	0.00672002	-0.0134209	-0.0214957	0.959708	0.172247	0.683368	-0.105231	0.804145	no	no	no
P12814	ACTN1	C480	ICDQWDNLGALTQK	-0.0460544	0.0365815	-0.00512731	0.0633774	0.0191748	-0.0212787	-0.0578046	0.0111312	0.0505081	0.0253127	0.0250302	0.041991	0.0256443	0.044085	0.0214217	0.0211797	-0.00602995	0.00502741	0.0174258	-0.0177076	-0.0128891	0.000757323	0.0028409	0.0105751	-0.314138	-0.0526733	0.0421	0.0140005	0.0439403	0.00502686	-0.0204474	-0.0546862	0.0227392	0.202064	0.631317	0.444389	0.26997	-0.253062	0.545377	no	no	no
P12814	ACTN1	C774	ACLISLGYDIGNDPQGEAEFAR	-0.037655	0.0235101	-0.035786	0.0354061	0.00079165	-0.000623424	0.0704515	-0.056095	0.0674596	0.0270252	0.0476356	0.0159373	0.0227693	0.0269961	0.0233593	0.017212	-0.00602995	0.00502741	0.0174258	-0.0177076	-0.0128891	0.000757323	0.0028409	0.0105751	-0.375083	-0.0458309	0.0303267	-0.0121586	0.0113968	-0.0166844	0.000403423	0.0743034	-0.0417564	-0.0342572	0.935818	0.142471	0.73646	0.255229	0.541822	no	no	no
O43707	ACTN4	C499	ICDQWDALGSLTHSR	-0.0266356	0.0277668	0.00324071	0.0246017	0.0294417	-0.0338241	-0.0336482	0.00905695	0.00761043	0.0142739	0.0197094	0.0216619	0.024748	0.0141676	0.0297632	0.0129952	-0.00238073	0.021325	0.0504428	-0.0248774	-0.0139773	-0.0304327	-0.00567125	0.00557159	0.210761	-0.0261078	0.0230387	-0.00794322	0.0301174	0.0325407	-0.0270767	-0.0323908	0.00782165	0.364401	0.374824	0.172846	0.68231	-0.281321	0.499693	no	no	no
O43707	ACTN4	C793	ACLISLGYDVENDR	-0.0171418	0.0313769	-0.00829278	0.004366	-0.0134576	-0.00638311	0.0779869	-0.0684545	0.08664	0.0427008	0.0413459	0.0108804	0.0315103	0.0208047	0.0289207	0.0229263	-0.00238073	0.021325	0.0504428	-0.0248774	-0.0139773	-0.0304327	-0.00567125	0.00557159	-0.0335146	-0.0172697	0.0325226	-0.00558279	0.00302949	-0.0142085	-0.00801808	0.0776822	-0.0681552	-0.126194	0.765886	0.197995	0.638348	0.0700192	0.869142	no	no	no
O43707	ACTN4	C793	ACLISLGYDVENDRQGEAEFNR	-0.0384918	-0.0131156	-0.111149	0.0580634	0.105769	-0.0144155	0.09295	-0.079611	0.0532262	0.0278193	0.0657391	0.0334536	0.022026	0.046278	0.0777059	0.0271081	-0.00238073	0.021325	0.0504428	-0.0248774	-0.0139773	-0.0304327	-0.00567125	0.00557159	-0.637703	-0.0430713	0.0279047	-0.0141181	0.0102099	0.0788826	-0.0729553	0.082041	-0.0688935	0.0731444	0.863343	0.0698659	0.869427	0.0666267	0.875444	no	no	no
P61160	ACTR2	C221	LCYVGYNIEQEQK	-0.270901	0.0488263	-0.0523725	0.183956	0.0261986	0.0612745	0.0518483	-0.0488302	0.11997	0.0362692	0.0652303	0.0340495	0.0746969	0.0802099	0.0148254	0.185312	-0.0217268	-0.00082203	0.0172111	0.00996279	0.000294946	-0.00755584	0.00254066	9.52483e-05	0.605152	-0.120541	0.0545151	-0.171481	0.115009	0.0241574	0.113564	0.0342657	-0.0494894	0.66411	0.0724763	-0.343634	0.404612	-0.0447255	0.916251	no	no	no
P61160	ACTR2	C221	EKLCYVGYNIEQEQK	-0.126459	0.0122496	-0.066202	0.0800651	-0.054407	0.000865169	0.05993	0.0939584	0.167098	0.124294	0.0656292	0.00189099	0.131451	0.0627045	0.17101	0.0871785	-0.0217268	-0.00082203	0.0172111	0.00996279	0.000294946	-0.00755584	0.00254066	9.52483e-05	0.403596	-0.067368	0.0144853	-0.113011	0.052969	-0.0552092	0.0214149	0.0530201	0.0936993	0.0744024	0.861009	-0.427429	0.290833	0.636502	0.0897182	no	no	no
P61158	ACTR3	C189	TLTGTVIDSGDGVTHVIPVAEGYVIGSCIK	-0.101405	-0.0191788	-0.0423927	0.115531	0.0277318	0.018752	-0.0178568	0.0188178	0.0651562	0.0690791	0.042418	0.0213734	0.0336814	0.0961224	0.000846205	0.00341873	-0.0330597	-0.0013872	-0.011919	0.0112946	0.00586209	-0.0102717	0.0188042	0.0206767	0.656421	-0.026007	-0.016015	-0.0152094	0.089772	0.0143625	0.0421783	-0.0607427	-0.0283387	0.852736	0.00712826	-0.203461	0.628907	-0.580463	0.131395	yes	no	no
P61158	ACTR3	C8	LPACVVDCGTGYTK	-0.0309166	-0.0602552	-0.096817	-0.0522244	-0.0448092	0.0852835	0.159504	0.0402349	0.109805	0.0488087	0.0519066	0.065889	0.0709625	0.0807935	0.0123288	0.0691734	-0.0330597	-0.0013872	-0.011919	0.0112946	0.00586209	-0.0102717	0.0188042	0.0206767	0.396257	0.0321853	-0.0576074	-0.0740669	-0.0737826	-0.0559983	0.104889	0.123612	0.000768744	-0.0859781	0.839584	-0.508499	0.198169	0.480333	0.228316	no	no	no
Q04771	ACVR1	C477	ECWYQNPSAR	0.092372	-0.0969209	0.0147747	-0.0138373	-0.0029209	0.0916894	0.0214919	-0.106649	0.169541	0.0218432	0.157544	0.0895945	0.129321	0.0330992	0.0528397	0.0123721	-0.0309962	0.031854	0.0306515	-0.019143	-0.079872	-0.0102361	0.0144871	0.0632547	-0.532767	0.0649332	-0.0687227	0.0419084	-0.0307832	-0.0736262	0.0826281	0.0343163	-0.0506539	-0.0956879	0.821677	-0.131702	0.755899	-0.0802443	0.850187	no	no	no
Q13443	ADAM9	C553	FGNCGFSGNEYK	-0.0563766	-0.0586177	-0.150031	-0.0687863	0.01562	0.156045	0.134157	0.0279893	0.0170654	0.117671	0.0960175	0.00368414	0.0430679	0.106632	0.0471637	0.094264	0.0167489	-0.015972	-0.0689748	-0.0191668	0.000281851	-0.0218594	0.0524817	0.0564605	0.552406	-0.0797702	-0.0363092	-0.0536923	-0.0420155	0.0152264	0.186577	0.0608547	-0.0508704	0.503735	0.203111	-0.317223	0.443906	0.0351908	0.934072	no	no	no
Q9UKP4	ADAMTS7	C447	GWGLCLDDPPAK	0.201061	0.0156875	0.0715161	-0.0774598	0.113234	-0.0453988	-0.121771	-0.156869	NaN	NaN	NaN	NaN	NaN	NaN	NaN	NaN	0.107595	-0.0186694	0.0206259	0.0251061	-0.0835275	-0.113774	0.218007	-0.155363	0.136731	0.186242	0.0182589	0.0686752	-0.0809177	0.124739	-0.0297283	-0.151798	-0.13547	0.0318945	0.940238	0.219976	0.600658	-0.726895	0.0410637	no	no	yes
P11766	ADH5	C282	AALEACHK	-0.0574594	-0.00960863	-0.295763	-0.162609	0.133861	0.0663075	0.304772	0.0205004	0.450034	0.285827	0.0259428	0.319863	0.197777	0.348777	0.120156	0.141442	-0.00727534	-6.25879e-05	0.0370616	0.0435577	0.0150875	-0.00143286	-0.0415919	-0.0453441	-0.708794	-0.0865103	-0.00985866	-0.147774	0.0113186	0.194106	0.0605859	0.138694	-0.160561	0.570608	0.139659	-0.378043	0.35581	-0.0524433	0.901849	no	no	no
Q9GZN8	ADISSP	C124	EEILLACEGGTGTCVR	0.0560905	-0.0569438	-0.0446572	-0.0941451	-0.00105001	0.0588232	0.0169281	0.0649544	0.0439655	0.0587814	0.0583898	0.00219849	0.0357286	0.0607054	0.142855	0.0921934	-0.00824056	0.00899522	0.0410221	-0.0567599	0.0144181	-0.068531	0.0325832	0.0365129	0.0801338	0.0570339	-0.0579736	-0.0493536	-0.0876469	-0.00270069	0.066669	0.0131978	0.0607742	-0.109255	0.796772	-0.553668	0.154519	0.381598	0.350928	no	no	no
Q8N556	AFAP1	C622	QLEEECR	0.0512647	0.0997228	-0.0119785	0.00941344	0.0560682	-0.0489722	0.051332	-0.20685	0.140436	0.108354	0.0231073	0.111432	0.016563	0.0742133	0.0375596	0.0389672	0.115404	0.0596875	0.0366389	-0.00311104	-0.0360611	-0.0421481	-0.025868	-0.104542	0.692853	-0.0600408	0.0421553	-0.0473161	0.0124139	0.0908485	-0.00832123	0.0762811	-0.106021	0.380774	0.352056	-0.0231412	0.956626	-0.133353	0.752911	no	no	no
Q8WV93	AFG1L	C272	EYCNTVQLDSGIDYR	-0.00837328	0.0481147	0.0937371	0.0418442	0.00750905	-0.0513723	-0.0344068	-0.0970527	0.0513215	0.0662149	0.0499704	0.0556126	0.00432391	0.0701441	0.0325651	0.0531798	0.020042	-0.0384876	-0.0338046	-0.0379064	-0.00665254	-0.0541553	0.143562	0.00740214	-0.357331	-0.00145577	0.0348307	0.0820694	0.0287608	0.00521292	-0.0700641	0.0151439	-0.0944978	-0.174272	0.679796	0.631111	0.0933364	-0.42841	0.289605	no	no	no
P52594	AGFG1	C89	HGNEVCK	0.0226165	0.0166076	0.132645	0.086555	-0.038134	-0.0655959	-0.164576	0.00988171	0.0869888	0.123468	0.00718197	0.0632464	0.148086	0.0877713	0.113487	0.0537357	-0.0132162	0.0203967	0.0303415	-0.036304	-0.00341387	-0.0141759	-0.0298886	0.0462603	0.389276	0.038624	-0.00809692	0.0958954	0.130526	-0.0339991	-0.0484261	-0.128375	-0.0461488	0.157253	0.709975	0.320912	0.438325	-0.6379	0.0887932	no	no	no
Q53H12	AGK	C34	HCDNLLR	-0.0688893	0.187657	-0.00653192	0.120287	0.129378	-0.134436	-0.218433	-0.0090322	NaN	NaN	NaN	NaN	NaN	NaN	NaN	NaN	0.014971	-0.0274648	-0.00208152	-0.000988551	0.0061982	-0.00691045	0.00733238	0.00894368	-0.485949	0.0087482	0.0452289	-0.0173263	0.115161	0.161521	-0.170273	-0.180408	0.0373484	0.240153	0.566727	0.0704058	0.868425	-0.360979	0.379663	no	no	no
O00116	AGPS	C413	CAPASIR	0.131688	0.0344945	0.0683579	-0.0445297	0.0138253	-0.0643764	-0.101126	-0.0383331	0.0916783	0.00677901	0.0140894	0.0878465	0.0461373	0.0160095	0.0147431	0.155522	0.0778622	-0.0246227	0.00196109	-0.0324494	-0.00851712	-0.0133096	0.000486482	-0.00141097	0.646713	0.0172286	0.0706904	0.065475	0.00317166	0.0263456	-0.0448111	-0.101841	-0.036259	-0.0721265	0.865231	0.717962	0.0448924	-0.728164	0.0405366	no	yes	yes
P23526	AHCY	C228	GCAQALR	0.0964558	0.0493968	-0.154816	-0.0326998	0.0708569	0.0545987	-0.0328506	-0.0509417	0.147066	0.0351715	0.156958	0.00225592	0.0252152	0.0110749	0.0249013	0.0365584	0.00744875	-0.0133493	0.015363	0.0704998	-0.00618573	-0.0263478	-0.0250752	-0.0223535	-0.241327	0.101087	0.0410972	-0.145264	0.0111316	0.0670111	0.0382176	-0.0484405	-0.0648394	0.397792	0.329088	-0.398141	0.328624	-0.432971	0.283932	no	no	no
Q09666	AHNAK	C5502	SSGCDVNLPGVNVK	0.0438693	0.0365858	-0.0332247	0.0191465	0.138478	-0.125199	-0.0754587	-0.00419759	0.073896	0.0158	0.0396062	0.028746	0.112719	0.0312444	0.0260298	0.0455635	-0.0421908	0.0297003	0.0197776	0.0618437	0.0968299	-0.0701351	-0.0625553	-0.0332704	0.778417	0.0870577	0.00618323	-0.0534699	-0.0441595	0.0393585	-0.0534055	-0.0114242	0.0298596	-0.318167	0.442475	-0.288987	0.487562	0.112666	0.790533	no	no	no
Q09666	AHNAK	C2806	VDVECPDVNIEGPEGK	-0.118826	-0.101475	0.13259	-0.0212777	0.133464	-0.139435	0.0229102	0.0920487	0.270826	0.0121011	0.0236593	0.00550207	0.00677341	0.0230895	0.00675777	0.250126	-0.0421908	0.0297003	0.0197776	0.0618437	0.0968299	-0.0701351	-0.0625553	-0.0332704	0.446312	-0.0841737	-0.125868	0.116346	-0.0720712	0.0539357	-0.0818315	0.0742883	0.119375	-0.273921	0.511512	-0.0291714	0.945335	0.593294	0.121055	no	no	no
Q09666	AHNAK	C108	EVFSSCSSEVVLSGDDEEYQR	0.0437392	0.0162446	-0.0311078	-0.102379	0.0474409	-0.0657107	0.0581217	0.0336516	0.0686407	0.0250125	0.0325178	0.0315341	0.0254581	0.0266733	0.0318665	0.0523307	-0.0421908	0.0297003	0.0197776	0.0618437	0.0968299	-0.0701351	-0.0625553	-0.0332704	-0.151848	0.0375172	0.0206245	-0.0281912	-0.0932588	0.0617206	-0.0760538	0.0488964	0.0287451	-0.505767	0.200996	-0.0397677	0.925514	0.408055	0.315585	no	no	no
O95831	AIFM1	C256	LNDGSQITYEKCLIATGGTPR	-0.138992	-0.0588628	-0.0466639	0.0217179	0.11622	0.000185734	0.0548326	0.0515629	0.0969481	0.0193651	0.086249	0.0210092	0.0506017	0.0416077	0.156963	0.0335842	0.0549087	-0.0178718	-0.014268	-0.0366408	-0.026423	0.0367978	0.0295115	-0.0260145	-0.488302	-0.0775007	-0.0788772	-0.0626425	-0.0193155	0.0866292	0.041395	0.087882	0.0224297	0.430743	0.286696	-0.626939	0.096193	0.488687	0.219143	no	no	no
Q12904	AIMP1	C229	GVLSQAMVMCASSPEK	-0.0238394	0.337166	-0.148751	0.0350637	-0.0924447	-0.093315	0.0258537	-0.0397332	0.0399944	0.13554	0.00113117	0.0562686	0.107318	0.00678368	0.00423853	0.0156242	0.027576	-0.0186676	0.0239234	0.0148627	0.00415359	-0.0217774	-0.0217465	-0.00832415	-0.399146	0.0566784	0.282659	-0.0788982	0.0784607	-0.0803168	-0.156902	-0.0376429	-0.0640385	-0.319023	0.441179	0.457786	0.254033	-0.228446	0.586333	no	no	no
Q13155	AIMP2	C168	CFGEQNK	0.178895	0.062512	-0.0611248	-0.041518	0.0639754	-0.0427713	-0.103777	-0.0561915	0.0558253	0.0373134	0.0263057	0.0523317	0.0910141	0.0957718	0.03049	0.0454998	0.0789335	-0.043397	-0.0374833	-0.0307451	-0.00985924	-0.00941912	0.0488778	0.00309235	0.336175	0.121418	0.0941124	-0.0338306	-0.0191304	0.0711546	-0.0359126	-0.139368	-0.0584432	0.0504933	0.905486	0.211219	0.615585	-0.693105	0.0566503	no	no	no
Q13155	AIMP2	C306	SCENLAPFNTALK	-0.0787897	0.00397892	-0.0054342	0.0574292	0.06379	-0.0222209	-0.050417	0.0316638	0.0415415	0.0257838	0.0176161	0.0558496	0.0654138	0.0177235	0.0471056	0.0762516	0.0789335	-0.043397	-0.0374833	-0.0307451	-0.00985924	-0.00941912	0.0488778	0.00309235	-0.707512	-0.0138226	-0.0317394	-0.0362852	0.0321241	0.0556752	-0.0299734	-0.0101877	0.034209	0.449684	0.263614	-0.591433	0.122525	0.208851	0.619643	no	no	no
O00170	AIP	C254	LVVEEYYEVLDHCSSILNK	-0.00638028	0.0477496	0.0311426	0.0277792	0.045544	0.0657113	-0.0869961	-0.12455	NaN	NaN	NaN	NaN	NaN	NaN	NaN	NaN	-0.0583627	-0.0295259	-0.0167563	0.00142567	-0.0181587	0.0320307	0.0416806	0.0476667	-0.537409	-0.0640316	0.0185835	0.0145906	0.0291875	0.0276066	0.0973515	-0.0458237	-0.0774644	0.728928	0.040221	0.175391	0.677824	-0.651823	0.079885	yes	no	no
P15121	AKR1B1	C200	LIQYCQSK	-0.0109221	0.0478197	-0.0361912	0.118673	0.000663009	0.0229128	-0.113237	-0.0297174	0.0610982	0.0280354	0.0437645	0.0343859	0.0262888	0.0591464	0.0579703	0.0438241	-0.0593031	-0.0267096	-0.0822416	0.03162	-0.0732104	0.132672	0.0688761	0.00829625	0.0292747	-0.00936415	0.0485213	-0.0340306	0.117842	0.00258635	0.019427	-0.115047	-0.0299355	0.570933	0.139382	0.066138	0.876352	-0.661721	0.073884	no	no	no
P31751	AKT2	C77	CLQWTTVIER	0.0487463	0.000320343	-0.0510273	-0.0321547	0.0507419	-0.00936096	-0.0468247	0.0395591	0.0712778	0.0368094	0.0554537	0.0289366	0.0240044	0.0287939	0.0680589	0.0269352	-0.0382678	0.0473544	0.0339302	0.0114201	-0.0443998	-0.0303212	-0.0111967	0.0314807	-0.392237	0.0310994	0.0221575	-0.0353806	-0.0268884	0.0302673	-0.0233434	-0.051988	0.0540762	-0.142145	0.737047	-0.10526	0.804091	0.0166229	0.968838	no	no	no
P13716	ALAD	C162	AGCQVVAPSDMMDGR	0.0265335	-0.053382	-0.0174026	-0.0280247	0.00340856	-0.00278743	0.0806535	-0.00899896	0.0270662	0.0354702	0.0357916	0.0495221	0.0268357	0.0515121	0.0641515	0.02626	-0.0885257	-0.025924	-0.0402945	0.0251946	-0.0086074	0.0380713	0.0362316	0.0638542	0.0880919	0.0327533	-0.0515606	-0.0145715	-0.0297949	0.00401333	-0.0054623	0.0781079	-0.0134853	-0.215989	0.607439	-0.511134	0.195463	0.499467	0.207594	no	no	no
Q13740	ALCAM	C354	QIGDALPVSCTISASR	0.0438397	-0.00735896	0.0872282	0.00152836	0.104407	-0.130986	0.0100473	-0.108705	0.0232868	0.0427795	0.00660576	0.0327692	0.0904749	0.0740657	0.0388594	0.176709	-0.0147277	0.0277552	0.0434334	0.105235	0.0703284	-0.0624352	-0.119543	-0.0500461	0.516073	0.052344	-0.0233862	0.0621477	-0.0592392	0.0637961	-0.0949332	0.0790769	-0.0798062	-0.346118	0.400996	0.165969	0.694476	-0.00312283	0.994145	no	no	no
Q8IZ83	ALDH16A1	C350	GAAACDLVQR	-0.0892094	0.0335647	0.103485	0.018415	0.00824994	-0.0866545	0.0574166	-0.0452673	0.00755046	0.0407528	0.0207894	0.0182225	0.0677742	0.00471774	0.0373212	0.0224981	-0.00854011	-0.0303483	0.00241734	-0.0359368	0.00820689	0.0209439	0.0252064	0.0180507	-0.160181	-0.0932663	0.019148	0.104633	0.00134354	0.0121485	-0.0767053	0.0693907	-0.0366925	-0.257233	0.538542	0.563156	0.146094	0.148764	0.725156	no	no	no
P54886	ALDH18A1	C88	GDECGLALGR	-0.0281653	-0.0328265	0.106531	-0.0689628	-0.0580036	-0.0455657	0.0630139	0.0639793	0.120417	0.0522396	0.0949512	0.00926423	0.100416	0.0664546	0.058355	0.0800759	0.0280979	-0.0127069	-0.0112252	0.00728054	-0.0160481	0.00992951	-0.00771364	0.00238584	-0.275778	0.0067411	-0.0486125	0.0925858	-0.0599181	-0.0779404	-0.0332302	0.0534311	0.0669432	-0.732618	0.0387188	0.210523	0.616777	0.576295	0.134855	yes	no	no
Q02252	ALDH6A1	C86	AEMDAAIASCK	0.0281625	0.0860714	0.0364663	-0.00466984	-0.0830531	-0.0364298	-0.00423646	-0.022311	0.0363459	0.00856395	0.0465252	0.0625418	0.0247171	0.0498693	0.00164048	0.0847113	0.00245245	-0.0444635	-0.00280684	-0.0698677	-0.0390215	0.0670709	0.0671982	0.019438	-0.191531	0.0286389	0.0774348	0.0359211	-0.0182409	-0.0906326	-0.023402	0.00881609	-0.0185354	-0.727686	0.0407347	0.69721	0.0545948	-0.0597796	0.88818	yes	no	no
P49189	ALDH9A1	C96	EREDEIATMECINNGK	-0.0680503	-0.0402068	-0.0533795	0.00396099	0.0490958	0.106395	0.0835179	-0.0813334	0.170332	0.202505	0.117084	0.0396335	0.0194404	0.0351799	0.0361323	0.0637646	-0.0220282	-0.0161871	-0.00575711	0.0179415	0.0217874	0.00943615	-0.000325118	-0.00486755	0.633488	-0.00325506	0.00740722	-0.0364451	-0.0488135	-0.0149911	0.0786389	0.0844743	-0.0670156	0.0733526	0.862956	-0.160535	0.704129	0.0965195	0.820147	no	no	no
P04075	ALDOA	C135	GVVPLAGTNGETTTQGLDGLSERCAQYK	-0.351928	0.141055	-0.116376	0.264199	0.081516	0.0561944	-0.0194344	-0.055225	0.220022	0.0284362	0.131566	0.089922	0.0379554	0.0559765	0.145145	0.0898195	-0.0135673	-0.00816212	0.0517583	0.0236134	0.0060862	-0.0462588	-0.0332615	0.0197917	0.0310613	-0.349487	0.142523	-0.125689	0.25995	0.0804208	0.0645175	-0.0134499	-0.0587862	0.603456	0.113203	0.0280523	0.94743	-0.12037	0.776476	no	no	no
P04075	ALDOA	C135	VDKGVVPLAGTNGETTTQGLDGLSERCAQYK	0.187019	0.101894	-0.228865	0.038631	-0.0675016	-0.11288	-0.0115335	0.0932366	0.0376379	0.0257831	0.141323	0.0309413	0.0410565	0.0717948	0.0192816	0.11039	-0.0135673	-0.00816212	0.0517583	0.0236134	0.0060862	-0.0462588	-0.0332615	0.0197917	-0.242384	0.173261	0.0936173	-0.17638	0.0625757	-0.0613301	-0.159788	-0.0452618	0.113306	-0.337072	0.41423	-0.196729	0.640539	0.161742	0.701981	no	no	no
P04075	ALDOA	C339	ALANSLACQGK	-0.0700286	-0.0481104	-0.15945	-0.00456635	0.0688687	0.0305859	0.08219	0.10051	0.130773	0.121402	0.194068	0.114357	0.0878464	0.0893237	0.0549742	0.0331141	-0.0135673	-0.00816212	0.0517583	0.0236134	0.0060862	-0.0462588	-0.0332615	0.0197917	-0.440475	-0.086619	-0.0580912	-0.0961581	0.024309	0.0763112	-0.0259808	0.0415169	0.124712	0.258426	0.536592	-0.5971	0.118079	0.643473	0.085162	no	no	no
P05062	ALDOB	C135	LDQGGAPLAGTNKETTIQGLDGLSERCAQYK	-0.815269	0.279001	0.018727	0.221181	0.236423	0.139425	-0.10171	0.0222226	0.976811	0.110254	0.108485	0.107963	0.0733707	0.21676	0.224319	0.13566	-0.242733	-0.0657182	-0.0642311	0.126604	0.137919	-0.00900942	0.00334419	0.113825	0.753476	-0.310941	0.415544	0.15218	-0.0418643	-0.050132	0.158144	-0.108658	-0.214273	0.0784149	0.853574	0.75245	0.0312326	-0.428006	0.290111	no	yes	no
P09972	ALDOC	C135	GVVPLAGTDGETTTQGLDGLSERCAQYK	-0.42034	0.18276	-0.132931	0.253678	0.108283	0.0269987	-0.0205121	0.00206347	0.261244	0.0417313	0.139338	0.0776551	0.0477428	0.0915123	0.160455	0.063687	-0.0564664	0.111249	0.0038253	-0.0656596	-0.0425172	0.00203794	0.0112699	0.0362615	0.264196	-0.366185	0.0760659	-0.1366	0.31665	0.14906	0.0250442	-0.0313206	-0.0327135	0.672871	0.0674504	-0.0927943	0.827007	-0.0981602	0.817129	no	no	no
Q92685	ALG3	C21	SGSAAQAEGLCK	-0.0624689	-0.0488485	0.138124	0.165407	0.0636704	-0.0736437	-0.162417	-0.0198245	0.215735	0.0201357	0.0952708	0.0724328	0.106316	0.0979053	0.0831837	0.126843	-0.00333396	0.0314642	0.0448138	0.0825169	-0.0523416	-0.0569048	-0.0667925	0.020578	0.694892	-0.0576634	-0.0941992	0.0735319	0.0464717	0.139113	0.00837606	-0.0661456	-0.0494844	0.660358	0.0746941	-0.0786691	0.853103	-0.44014	0.275124	no	no	no
Q01484	ANK2	C3636	HATDTNLVECLTK	0.013739	0.0020833	-0.00368077	-0.0757823	-0.0898835	0.0903623	-0.0270494	0.0902114	0.0739396	0.183008	0.132164	0.0426928	0.00521277	0.197933	0.0239157	0.0491592	0.0378277	0.0347497	0.0407501	-0.0310573	0.0278515	-0.0237087	-0.0404452	-0.0459677	-0.273429	0.0316577	0.018544	0.0156222	-0.0904939	-0.0766905	0.0791317	-0.046208	0.0684369	-0.379305	0.354073	0.16455	0.696993	0.107058	0.800795	no	no	no
O75179	ANKRD17	C1418	EVNQFPSDSECMR	0.00409192	-0.0249327	0.0190093	-0.0247512	0.0948717	0.00340501	-0.0486004	-0.0230937	0.0851583	0.107367	0.0778513	0.0228879	0.0414452	0.0339319	0.0499987	0.0682477	0.0529465	0.00372967	-0.0106437	-0.0131557	0.00228973	-0.0332553	0.0194232	-0.0213343	-0.0121467	0.00514452	-0.0248585	0.0187977	-0.0250127	0.0949172	0.0027439	-0.0482143	-0.0235178	0.456321	0.255752	-0.042563	0.920291	-0.503748	0.203099	no	no	no
Q6AI12	ANKRD40	C296	VCCCELGVNPDQVEK	-0.0950342	-0.0485013	-0.208911	0.319854	0.138445	-0.076632	0.00421898	-0.033439	0.0476581	0.0324289	0.114572	0.16448	0.0513881	0.253449	0.0222307	0.0942969	-0.0702984	-0.123158	-0.0568779	0.0184073	0.106028	0.00635025	0.0593355	0.0602126	0.487475	-0.0234983	0.0768242	-0.151032	0.301123	0.0305503	-0.0830941	-0.0561611	-0.0947116	0.485346	0.222787	-0.161991	0.701538	-0.329347	0.425677	no	no	no
Q6ZW76	ANKS3	C577	ACQAELSSR	0.121311	-0.144298	0.0630494	-0.0340822	0.00200851	-0.01265	-0.11112	0.115781	0.0665796	0.0471405	0.0750346	0.0193864	0.0171481	0.0661417	0.0439346	0.0530129	0.0675487	-0.0415547	-0.00658298	-0.0235023	-0.0116554	-0.0208053	0.0098554	0.0266965	0.716675	-0.0161119	-0.059758	0.076442	0.0137316	0.0257206	0.0296768	-0.13117	0.0614689	0.280519	0.500968	0.0756933	0.858616	-0.316225	0.445419	no	no	no
Q6ZW76	ANKS3	C542	AVVESCLLEQDR	-0.0531679	-0.11212	0.0494974	-0.087316	0.144327	0.235336	-0.0729495	-0.103606	0.0564806	0.167618	0.0832681	0.0801037	0.0339891	0.0377042	0.0331452	0.00946306	0.0675487	-0.0415547	-0.00658298	-0.0235023	-0.0116554	-0.0208053	0.0098554	0.0266965	-0.233044	0.00625123	-0.148674	0.0437066	-0.10799	0.134074	0.217035	-0.0642803	-0.0801225	0.532083	0.17465	-0.256844	0.539178	-0.353339	0.390566	no	no	no
Q9NQW6	ANLN	C1076	EDDRETLVSQCR	-0.54582	-0.463117	-0.0857719	0.294071	0.479348	0.530082	-0.101594	-0.107198	0.070754	0.0639742	0.0249593	0.0557195	0.0768039	0.0795741	0.0224577	0.0456888	-0.948651	-0.578447	-0.142572	0.340515	0.693631	0.706477	0.0119921	-0.0829447	0.984125	0.102968	-0.067514	0.0117342	0.0611911	0.00496997	0.0469182	-0.109795	-0.0504716	0.436024	0.280164	-0.240469	0.5662	-0.690919	0.0577632	no	no	no
Q9NW15	ANO10	C124	GFDDNNDDFLTMAECQFIIK	-0.157747	-0.134869	-0.00392707	0.151096	0.0962314	-0.0498482	-0.025833	0.124896	NaN	NaN	NaN	NaN	NaN	NaN	NaN	NaN	-0.000665955	-0.0542917	-0.00919608	0.0239909	0.0367879	0.0145235	-0.0137635	0.00261492	0.649557	-0.155938	0.0126404	0.0210586	0.0859135	-0.00372044	-0.0893082	0.0115623	0.117791	-0.0222991	0.958203	0.118079	0.78065	0.453249	0.259377	no	no	no
Q92688	ANP32B	C27	ELVLDNCK	-0.0308641	0.0584501	0.13447	0.132077	0.0589611	-0.109491	-0.212093	-0.0315085	0.0333739	0.0529556	0.0406708	0.0827824	0.0751507	0.119778	0.048398	0.0164236	-0.0613882	0.00182944	0.0460348	0.0489151	0.0285716	-0.0475489	-0.0731014	0.0566875	0.784858	0.0778116	0.0552112	0.0529741	0.0454821	0.00838047	-0.0253151	-0.0826814	-0.131863	0.105687	0.803308	0.447791	0.265877	-0.888024	0.00322191	no	no	yes
Q92688	ANP32B	C123	SLDLFNCEVTNLNDYR	-0.0630059	-0.0752783	0.0498792	0.0404482	0.0624408	0.0068274	0.0160409	-0.0373521	0.0241186	0.00341812	0.0625537	0.0192274	0.0297919	0.00798695	0.0190486	0.0840369	-0.0613882	0.00182944	0.0460348	0.0489151	0.0285716	-0.0475489	-0.0731014	0.0566875	0.314426	-0.043977	-0.0758454	0.0356094	0.0252856	0.0535843	0.0215664	0.0387006	-0.0549239	0.55534	0.153016	-0.248735	0.552501	-0.100291	0.813211	no	no	no
Q9BTT0	ANP32E	C123	SLDLFNCEITNLEDYR	-0.0292689	-0.0558079	-0.0229847	0.0944797	0.00101261	-0.052417	0.053883	0.0111031	0.131842	0.0637669	0.0563763	0.0736188	0.0773203	0.0896471	0.0288446	0.136742	-0.18385	-0.0233675	-0.0323868	0.0562645	0.0241148	0.010336	0.0321919	0.116697	0.474278	0.0227724	-0.0491934	-0.0138171	0.0785532	-0.00581342	-0.0553428	0.0447706	-0.0219296	0.104146	0.806133	-0.421732	0.29801	0.152876	0.717792	no	no	no
P04083	ANXA1	C324	MYGISLCQAILDETK	-0.204408	-0.0782425	0.191885	0.108337	-0.0525448	-0.0430868	0.071991	0.00606865	0.026388	0.247422	0.0921026	0.149851	0.0780534	0.148269	0.0860004	0.0367045	-0.0911974	0.00821621	-0.0121436	0.0512142	0.0361655	-0.00271755	0.00809681	0.00236576	0.548612	-0.0587483	-0.0913653	0.211281	0.0265381	-0.110308	-0.0387463	0.0590589	0.00229014	-0.328234	0.427337	0.359186	0.382209	0.183761	0.663126	no	no	no
P04083	ANXA1	C263	GDIEKCLTAIVK	-0.0274032	0.00951324	0.0244056	0.149133	0.0313315	-0.117706	-0.0941287	0.0248552	0.0434515	0.0401027	0.0424292	0.0450614	0.00789541	0.0630348	0.0107957	0.0347082	-0.0911974	0.00821621	-0.0121436	0.0512142	0.0361655	-0.00271755	0.00809681	0.00236576	0.434848	0.0501738	0.00252404	0.0347355	0.105568	0.000567237	-0.115394	-0.101016	0.0228427	-0.0342787	0.935778	0.154213	0.715402	-0.323552	0.434349	no	no	no
P04083	ANXA1	C263	CLTAIVK	-0.056637	0.0252117	0.11631	0.137772	0.134686	-0.210749	-0.157875	0.0112815	NaN	NaN	NaN	NaN	NaN	NaN	NaN	NaN	-0.0911974	0.00821621	-0.0121436	0.0512142	0.0361655	-0.00271755	0.00809681	0.00236576	0.385706	0.0539509	0.0152485	0.131036	0.0756685	0.0908309	-0.207454	-0.167693	0.00841271	-0.0920735	0.828335	0.367695	0.370192	-0.400363	0.325681	no	no	no
P04083	ANXA1	C343	ILVALCGGN	0.0586747	-0.0265437	-0.0660116	-0.0115394	0.158346	-0.106569	0.0585653	-0.064922	0.153202	0.0957717	0.0741856	0.0154521	0.0115627	0.00555908	0.0191662	0.11078	-0.0911974	0.00821621	-0.0121436	0.0512142	0.0361655	-0.00271755	0.00809681	0.00236576	0.0380541	0.0657896	-0.0271847	-0.0650642	-0.015535	0.155524	-0.106357	0.0579336	-0.0651066	0.107056	0.800798	-0.3283	0.427238	-0.0255277	0.952156	no	no	no
P50995	ANXA11	C226	GFGTDEQAIIDCLGSR	-0.00924584	0.0248504	0.0458246	0.0119011	0.0750578	-0.0186812	-0.0723036	-0.0574034	0.0244295	0.0226277	0.0193676	0.0378167	0.00901542	0.028356	0.072024	0.012877	-0.00197182	0.037886	0.0496486	0.0319965	-0.0104065	-0.0224452	-0.0408953	-0.0438122	0.691221	-0.00736174	-0.0113499	-0.00161494	-0.0186717	0.0850013	0.00276532	-0.0332279	-0.0155405	0.528593	0.178031	-0.110891	0.793778	-0.417127	0.303873	no	no	no
P07355	ANXA2	C133	GLGTDEDSLIEIICSR	-0.0146421	0.0373561	0.0771379	0.0722476	0.0122501	-0.0335876	-0.0808612	-0.0699009	0.0123477	0.00137198	0.00457346	0.0558581	0.020071	0.0617847	0.0188785	0.0138803	-0.069738	0.008528	0.0207769	0.0396871	0.0137489	-0.0217107	0.00123338	0.00747453	0.435524	0.0407531	0.030582	0.0606342	0.0407229	0.00132895	-0.0163421	-0.0818409	-0.0758381	0.130661	0.757784	0.518293	0.18821	-0.895937	0.00260195	no	no	yes
P07355	ANXA2	C335	ALLYLCGGDD	-0.0792357	-0.0388484	-0.190033	-0.0337189	0.0670423	0.0593751	0.168126	0.0472926	0.122891	0.110656	0.112988	0.0551409	0.10102	0.0268587	0.0424875	0.038408	-0.069738	0.008528	0.0207769	0.0396871	0.0137489	-0.0217107	0.00123338	0.00747453	0.00401076	-0.0783119	-0.0389614	-0.190308	-0.0342446	0.0668602	0.0596627	0.16811	0.0471936	0.233133	0.578457	-0.647597	0.0825309	0.608148	0.109678	no	no	no
P08758	ANXA5	C316	ALLLLCGEDD	-0.0532622	-0.063814	-0.109922	-0.0182447	0.0358264	0.0973016	0.0962493	0.0158653	0.0211135	0.0476821	0.0418658	0.0386492	0.0472895	0.0747776	0.0378654	0.0678581	-0.0946254	-0.0371521	-0.0135268	0.133583	-0.0359022	0.0275247	-0.0038187	0.023917	0.224499	-0.0292529	-0.0543874	-0.10649	-0.0521387	0.0449359	0.0903178	0.0972183	0.00979689	0.313045	0.45026	-0.67745	0.0649083	0.450638	0.262476	no	no	no
P08133	ANXA6	C59	QEVCQSYK	-0.155841	-0.0506151	0.0823754	0.0646383	0.0312398	-0.00253029	0.0134204	0.0173127	0.156365	0.115186	0.0795107	0.0370878	0.137587	0.0594477	0.0435704	0.0718395	-0.010312	-0.025805	0.0119132	0.0294971	0.0122628	-0.00513731	-0.0103306	-0.0020882	0.667597	-0.12587	0.0243861	0.0477501	-0.0210938	-0.0044015	0.0124011	0.0434459	0.0233819	-0.0648108	0.87882	0.399186	0.327238	0.369811	0.367231	no	no	no
P08133	ANXA6	C669	ALLALCGGED	0.0117938	-0.0287922	-0.0762749	0.0248996	0.0449109	0.000234703	0.0649954	-0.0417673	0.0507802	0.0451018	0.0347341	0.0334767	0.0592764	0.0273062	0.0186551	0.0318186	-0.010312	-0.025805	0.0119132	0.0294971	0.0122628	-0.00513731	-0.0103306	-0.0020882	0.0730343	0.0138464	-0.0236556	-0.0786463	0.0190281	0.04247	0.0012573	0.0670517	-0.0413516	0.370395	0.366414	-0.675077	0.0662184	0.169592	0.68806	no	no	no
P20073	ANXA7	C363	LGTDESCFNMILATR	0.00750858	-0.0452199	-0.0349157	-0.0140817	0.00302929	0.0325511	0.0366998	0.0144285	0.101933	0.0751862	0.042252	0.0787344	0.0304153	0.0135784	0.0357061	0.0442867	-0.0793913	0.0460601	0.0267971	0.0574847	-0.00799505	-0.000428357	0.00142953	-0.0439568	-0.535476	-0.020213	-0.0291368	-0.0255588	0.0059906	0.000237611	0.0324015	0.037199	-0.000920159	0.426212	0.292359	-0.6747	0.0664279	0.447519	0.266203	no	no	no
Q06278	AOX1	C1103	DACQTLLK	-0.0276413	-0.0267693	-0.0237205	0.132925	0.0251357	0.00537396	-0.0605225	-0.0247808	0.01273	0.0354744	0.0304159	0.0122649	0.0271765	0.0268626	0.0358544	0.0378288	0.0586538	-0.0795781	-0.101794	0.0442528	0.0932839	0.00640956	0.0158833	-0.0371109	0.39391	-0.0477734	0.000544733	0.011219	0.117736	-0.00688274	0.00317393	-0.0659743	-0.012043	0.577048	0.134227	0.0665584	0.875571	-0.441418	0.27357	no	no	no
Q10567	AP1B1	C144	TAAVCVAK	-0.053942	-0.00187754	-0.144693	0.0445497	0.0204599	0.0467844	-0.0133601	0.102078	NaN	NaN	NaN	NaN	NaN	NaN	NaN	NaN	-0.0901504	-0.016641	-0.00145699	0.0538669	0.022669	-2.30356e-05	-0.00208982	0.0338253	0.508756	0.0256296	0.0128108	-0.143407	-0.00299605	0.000451148	0.0468048	-0.0115154	0.0722221	0.190019	0.652197	-0.626863	0.0962457	0.291393	0.483779	no	no	no
O43747	AP1G1	C353	STIVDCLK	0.0535945	0.0257638	-0.0742392	0.0210322	-0.0281018	-0.0387664	0.0189702	0.0217467	0.00315864	0.0135278	0.0525372	0.0227429	0.0297814	0.0722761	0.00142307	0.0216465	0.0289887	-0.0172	-0.000618619	-0.0116787	-0.0295821	0.00343514	0.0044525	0.022203	0.37479	0.0299901	0.0397691	-0.0737355	0.0305417	-0.00401421	-0.0415635	0.0153447	0.00366762	-0.105451	0.80374	-0.266332	0.523739	0.149077	0.724595	no	no	no
O43747	AP1G1	C400	ADCASGIFLAAEK	-0.0889501	0.0438955	-0.0926703	0.186447	-0.0463628	0.0657695	0.0221947	-0.0903238	0.0336882	0.0264793	0.0894531	0.0549129	0.208501	0.0914894	0.0467666	0.337422	0.0289887	-0.0172	-0.000618619	-0.0116787	-0.0295821	0.00343514	0.0044525	0.022203	-0.42649	-0.0264436	0.00680834	-0.0940042	0.161265	-0.110149	0.0731765	0.0317954	-0.0424488	0.383956	0.347708	-0.301152	0.468551	-0.0367943	0.931073	no	no	no
O95782	AP2A1	C283	LVECLETVLNK	-0.0828809	-0.169868	0.0396223	0.00332473	0.0585085	0.0522839	0.0297211	0.0692888	NaN	NaN	NaN	NaN	NaN	NaN	NaN	NaN	-0.0219008	-0.0231821	-0.0123946	0.0170677	0.00449102	0.00436133	0.00500228	0.0265552	0.74466	-0.00634271	-0.0888521	0.0829383	-0.0563229	0.0428134	0.037042	0.0122393	-0.0235154	0.116147	0.784175	-0.0326328	0.938857	-0.0622232	0.883632	no	no	no
P63010	AP2B1	C857	ECHLNADTVSSK	-0.0741972	0.0292539	-0.163291	-0.0210016	0.0796697	0.104695	0.0957281	-0.0508566	0.0606952	0.0708234	0.00629281	0.0884381	0.0887939	0.0860338	0.154501	0.0697001	-0.0658839	-0.0175614	0.00722021	0.0264403	-0.00677927	0.073001	-0.0046607	-0.0117762	0.378445	-0.0145787	0.0451452	-0.169825	-0.0449275	0.0858042	0.0386361	0.0999455	-0.0402003	0.250886	0.548956	-0.439834	0.275498	0.210765	0.616364	no	no	no
P63010	AP2B1	C144	TAAVCVAK	0.0418707	-0.0296835	-0.0608616	0.0344377	0.0530215	0.0465373	-0.0136787	-0.0716434	0.0518297	0.0345948	0.0209003	0.0370426	0.0113129	0.0265142	0.00702084	0.0437554	-0.0658839	-0.0175614	0.00722021	0.0264403	-0.00677927	0.073001	-0.0046607	-0.0117762	0.156089	0.0549986	-0.0261843	-0.0623003	0.0291693	0.0543723	0.0319913	-0.01275	-0.0692969	0.63987	0.0874994	-0.54791	0.159759	-0.508047	0.198636	no	no	no
O14617	AP3D1	C208	LEDPDPGVQSAAVNVICELAR	-0.0809366	-0.0779447	-0.0316116	-0.00268593	0.115629	0.0403283	0.0895175	-0.0522955	0.0357262	0.0400885	0.039893	0.0148437	0.0486164	0.0703575	0.015968	0.0226027	0.0179761	-0.0228699	-0.00331883	0.002456	0.00185832	-0.0136548	0.00531264	0.0122406	-0.0106808	-0.0798508	-0.0793262	-0.0318121	-0.00253764	0.115741	0.0395034	0.0898383	-0.0515562	0.562031	0.147079	-0.45732	0.25458	0.157526	0.709488	no	no	no
Q9Y6B7	AP4B1	C179	DQDPIVVVNCLR	0.0897428	-0.117006	0.00923687	0.0907275	-0.00221682	-0.17406	0.0477336	0.0558427	0.0013752	0.0748346	0.056758	0.161847	0.00340308	0.159049	0.0129853	0.0302917	0.0090753	-0.00719196	0.0512166	-0.0226459	-0.000627701	-0.0237903	-0.0119042	0.00586818	0.244782	0.0807497	-0.109879	-0.0415157	0.113168	-0.00159489	-0.150485	0.0595299	0.0500276	-0.114294	0.787559	-0.497168	0.210029	0.359777	0.381369	no	no	no
Q9UPM8	AP4E1	C1130	SSCSTLPDYLLYQCQK	0.00240405	-0.133792	-0.0416646	-0.0263099	0.283562	-0.115289	0.175961	-0.144871	0.0200654	0.0934457	0.0542516	0.104578	0.0111611	0.0705553	0.160477	0.0524696	0.114195	-0.0596758	0.0616113	-0.0789705	-0.0136567	0.0293167	-0.0240925	-0.028727	0.00632294	0.000679107	-0.132891	-0.0425953	-0.0251171	0.283768	-0.115732	0.176325	-0.144437	0.256193	0.540244	-0.351701	0.392922	0.0639078	0.880499	no	no	no
O43299	AP5Z1	C301	EVAFEYCQR	0.109477	0.00812916	0.0351676	0.0110902	-0.0652319	0.0555781	-0.111358	-0.0428524	0.0994519	0.053041	0.0427592	0.0876664	0.0631585	0.0355508	0.0783761	0.0219691	0.0970657	0.0108326	0.0556462	-0.0828113	-0.151234	-0.0599507	0.0651671	0.0652843	0.188559	0.0948071	0.00649202	0.0267576	0.0236058	-0.0423753	0.0646387	-0.121207	-0.052719	0.182346	0.665604	0.147781	0.726919	-0.773027	0.0244819	no	no	yes
Q92870	APBB2	C652	NEEEVLVECR	0.140733	0.0604045	0.0306023	-0.0653027	-0.0127955	-0.0909065	-0.0549378	-0.00779714	NaN	NaN	NaN	NaN	NaN	NaN	NaN	NaN	0.0809025	0.0966722	0.00377326	-0.045685	-0.0667567	0.015721	-0.0289482	-0.0556791	0.665736	0.0745944	-0.018626	0.0275176	-0.0279548	0.0417788	-0.103759	-0.0312724	0.0377211	-0.439208	0.276262	0.0485488	0.909114	0.0352103	0.934035	no	no	no
P13798	APEH	C312	LSPDQCR	0.201915	0.00242274	0.228529	0.0612204	-0.127861	-0.05651	-0.302285	-0.00743069	0.126604	0.142668	0.0335901	0.17445	0.0582631	0.106739	0.0245488	0.0838986	0.046128	0.00219632	0.0269052	0.00680516	-0.0160939	0.0165128	-0.0236076	-0.0588459	0.624702	0.0498025	-0.00481994	0.139806	0.0387795	-0.0747894	-0.110963	-0.224436	0.186621	-0.301592	0.467869	0.30969	0.455391	-0.0867581	0.838143	no	no	no
Q96GX9	APIP	C188	MAHAMNEYPDSCAVLVR	0.0816947	-0.0419222	-0.076458	-0.0234735	-0.0460065	0.0116314	0.113085	-0.0185508	0.0409684	0.0176113	0.0617339	0.0279738	0.0707589	0.0673715	0.119327	0.00601566	0.019123	-0.0166345	0.0386131	-0.0250442	-0.038987	0.00581871	0.00238377	0.0147272	0.149719	0.0743064	-0.0354954	-0.0913764	-0.0137975	-0.0309437	0.0093833	0.112164	-0.0242407	-0.15025	0.722492	-0.602766	0.113727	0.417722	0.303113	no	no	no
Q6UXV4	APOOL	C79	TATGCYIGWCK	-0.0389605	0.0319098	0.0165044	0.0499818	0.075125	-0.0631502	-0.0979438	0.0265334	0.12923	0.144222	0.0540167	0.0926947	0.0329876	0.0474271	0.15287	0.0592642	-0.139467	0.0594801	-0.0143379	0.0592109	-0.065256	0.0608692	0.0291316	0.0103693	-0.0423544	-0.0439325	0.0340303	0.0159933	0.0520927	0.0727987	-0.0609802	-0.0969053	0.0269031	0.294076	0.479572	0.257343	0.538361	-0.360122	0.380879	no	no	no
Q9UKG1	APPL1	C603	SESNLSSVCYIFESNNEGEK	0.0459153	-0.0582058	0.036544	-0.0241257	0.00393193	0.0581979	-0.0445678	-0.0176898	NaN	NaN	NaN	NaN	NaN	NaN	NaN	NaN	0.0129546	-0.0116983	-0.0142799	0.00244067	-0.0323206	-0.0084154	0.0239778	0.0273411	-0.236896	0.0523834	-0.0640467	0.0294142	-0.0229071	-0.0122055	0.0539961	-0.0325959	-0.0040386	0.123947	0.769969	-0.25415	0.543591	-0.268841	0.519684	no	no	no
O60306	AQR	C595	GCEIQGMLDDK	0.00884176	-0.0131014	-0.0135839	-0.0893433	0.0151024	-0.000530846	0.10249	-0.00987443	0.0357871	0.0575798	0.0107554	0.0939533	0.05581	0.0574469	0.0623892	0.00091869	0.0545282	0.0109985	0.0128922	-0.0332793	-0.0188997	-0.00870565	-0.000970607	-0.0165635	0.29536	-0.0225183	-0.0194269	-0.0209984	-0.0702038	0.0259719	0.00447588	0.103048	-0.000348516	-0.219051	0.602228	-0.24903	0.552015	0.632655	0.0922916	no	no	no
Q96P48	ARAP1	C977	CVDYITQCGLTSEGIYR	0.239182	0.0975153	-0.278726	-0.0532887	0.26473	-0.210909	-0.125281	0.0667774	NaN	NaN	NaN	NaN	NaN	NaN	NaN	NaN	0.0146764	0.0292034	0.0107503	2.609e-06	0.0194551	-0.037374	-0.0316655	-0.00504842	0.597204	0.165477	-0.0491453	-0.332714	-0.0533018	0.167026	-0.0232156	0.033744	0.0921307	0.155191	0.713655	-0.732046	0.0389494	0.241309	0.564804	no	yes	no
P48444	ARCN1	C479	NYCNIQVTK	0.103961	-0.0565836	-0.0417886	-0.00530874	0.0158892	0.0292778	-0.0576271	0.0121796	0.0991338	0.0106955	0.0666864	0.0255929	0.096891	0.0437561	0.0125806	0.027529	-0.0197078	-0.0326522	-0.0126006	-0.00457936	0.0104035	0.00847647	0.0174082	0.0332519	0.0203536	0.104969	-0.0549131	-0.0411439	-0.00507441	0.015357	0.0288442	-0.0585176	0.0104785	0.200283	0.634391	-0.549735	0.158088	-0.274928	0.509897	no	no	no
P48444	ARCN1	C94	VIPEYCR	0.0261443	0.00856832	-0.0636968	0.0517462	0.117807	-0.0683125	0.00825817	-0.0805151	0.207571	0.126101	0.0791705	0.0270427	0.0120356	0.0486956	0.0449686	0.0405051	-0.0197078	-0.0326522	-0.0126006	-0.00457936	0.0104035	0.00847647	0.0174082	0.0332519	-0.206499	0.013204	-0.0128714	-0.0719704	0.0487394	0.124638	-0.0627467	0.0196886	-0.0586815	0.457415	0.254468	-0.392192	0.336566	-0.18025	0.66928	no	no	no
P18085	ARF4	C62	NICFTVWDVGGQDR	-0.0175495	-0.0620079	-0.0741475	0.0373524	-0.0093388	0.0449579	0.0625226	0.0182108	0.0933571	0.105041	0.0602414	0.0611601	0.0332284	0.0278401	0.0305156	0.0889995	-0.0747707	-0.068931	-0.034017	0.142502	-0.0059943	0.0679902	-0.0285468	0.0017671	0.580826	0.012115	-0.0346603	-0.0606516	-0.0191839	-0.00696063	0.0179835	0.0738482	0.0175097	-0.0555124	0.896128	-0.72485	0.041922	0.69478	0.0558061	no	yes	no
Q9NP61	ARFGAP3	C241	LANTCFNEIEK	0.0915758	-0.105519	-0.0450446	-0.0615281	-0.145839	0.145806	-0.0587369	0.179286	0.0547531	0.172379	0.117023	0.0495059	0.11157	0.0868084	0.0042789	0.0791495	-0.065525	-0.0405357	-0.0289576	0.00199936	0.0284179	0.0611792	0.036451	0.00697089	0.0921945	0.108813	-0.0948555	-0.0374269	-0.0620541	-0.153315	0.129712	-0.0683259	0.177452	-0.195315	0.642991	-0.337233	0.413993	0.2782	0.504664	no	no	no
Q13795	ARFRP1	C168	DCLTQACSALTGK	0.0644159	0.0457101	0.0506062	0.0797372	0.023875	-0.0473693	-0.14173	-0.0752456	0.0160372	0.0529627	0.0870162	0.0548379	0.00150458	0.100983	0.0319882	0.0306684	0.109758	-0.0564187	-0.00640443	-0.0165413	-0.04234	0.015332	0.00161058	-0.00499634	0.0453779	0.0565659	0.0497453	0.0510643	0.0809203	0.0269033	-0.0484658	-0.141845	-0.0748882	0.207529	0.62191	0.394057	0.334067	-0.847194	0.00792896	no	no	yes
Q68EM7	ARHGAP17	C53	LVACFQGQHGTDAER	0.0883858	-0.0230384	0.0402759	-0.0421068	-0.0967276	0.0738398	-0.0274753	-0.0131533	0.0231886	0.0552673	0.0439327	0.0366736	0.0104087	0.0995034	0.101849	0.0167566	0.0364121	-0.022279	0.00154277	-0.0145236	0.0338303	-0.0117094	-0.000243992	-0.0230292	0.056212	0.0829163	-0.0196919	0.0400441	-0.0399252	-0.101809	0.0755987	-0.0274387	-0.00969406	-0.29185	0.483061	0.100413	0.812987	-0.183204	0.664102	no	no	no
Q8N392	ARHGAP18	C377	NLCQELEAK	0.033654	0.135742	0.0299603	0.0476233	-0.0567927	-0.0325282	-0.0763817	-0.0812772	0.107943	0.0384187	0.0362596	0.0370663	0.0377065	0.0126063	0.00812257	0.017332	0.0935488	0.0199221	0.0437021	0.0498462	0.0111327	-0.0633583	-0.079434	-0.0753596	0.676875	-0.039359	0.120193	-0.00414828	0.00871934	-0.0654815	0.0169217	-0.014385	-0.0224605	-0.199011	0.63659	0.648088	0.082221	-0.205775	0.624925	no	no	no
Q52LW3	ARHGAP29	C1066	DAATTVCSK	-0.0175402	-0.0666703	0.0662113	0.0239071	0.0487665	-0.143657	-0.0359707	0.124954	0.0600377	0.0972471	0.0348137	0.0624797	0.0237375	3.51891e-05	0.116117	0.0102707	0.0610508	-0.034897	-0.0074827	-0.0405489	0.0399646	-0.0815586	-0.00345434	0.0669262	0.707439	-0.0866472	-0.0271685	0.0746813	0.0698067	0.00352818	-0.0513362	-0.0320606	0.0491963	0.102032	0.810013	0.246381	0.55639	0.0888586	0.834265	no	no	no
Q52LW3	ARHGAP29	C392	VCVTNVEER	0.0771346	-0.0992798	-0.0380622	0.0390058	-0.0235847	-0.0377338	0.0301396	0.0523805	0.0364417	0.0836849	0.0795243	0.0243729	0.0552687	0.0465377	0.0363586	0.0346259	0.0610508	-0.034897	-0.0074827	-0.0405489	0.0399646	-0.0815586	-0.00345434	0.0669262	0.570665	0.0380407	-0.0769335	-0.0332706	0.0649713	-0.049176	0.0144923	0.0323516	0.00952432	0.172406	0.683087	-0.70136	0.0525628	0.266506	0.523458	no	no	no
Q52LW3	ARHGAP29	C691	ICASEIENR	-0.0405919	-0.0144952	0.00300738	0.0457495	-0.00447732	-0.00945055	0.00260229	0.0176558	0.0379861	0.0442592	0.014234	0.0402189	0.0658932	0.011249	0.0576322	0.0592485	0.0610508	-0.034897	-0.0074827	-0.0405489	0.0399646	-0.0815586	-0.00345434	0.0669262	-0.226122	-0.0340241	-0.0182494	0.0022024	0.0413873	-0.000177975	-0.0182245	0.00223068	0.0248556	0.260146	0.533787	-0.20306	0.629599	0.342753	0.405898	no	no	no
Q92888	ARHGEF1	C595	EKVELAAECCR	0.103695	0.0105336	-0.0376219	-0.0889091	-0.00385814	0.0294106	-0.02121	0.00796001	0.118293	0.0313516	0.0218816	0.0205583	0.0903746	0.0562803	0.0174436	0.0131301	0.0127348	0.00729867	0.0156716	-0.0323464	-0.00842884	-0.00487969	0.0113982	-0.00144834	0.542648	0.0793194	-0.00343673	-0.0676187	-0.0269951	0.0122754	0.0387508	-0.0430272	0.0107322	0.142239	0.736877	-0.470217	0.239681	-0.213716	0.611318	no	no	no
Q92974	ARHGEF2	C342	TYSEFCSR	-0.0981999	-0.134349	-0.0178311	0.0116994	0.185981	0.125934	-0.117071	0.0438373	0.108592	0.00651884	0.0522996	0.0143084	0.0504178	0.00834184	0.0868417	0.0635472	-0.00631051	-0.0335271	0.017944	0.00237217	0.0348027	-0.00982872	-0.0120897	0.00663713	0.701464	-0.0733488	-0.00231772	-0.0884956	0.00235758	0.0489258	0.16464	-0.069461	0.0176998	0.720792	0.0436571	-0.338934	0.411491	-0.193183	0.646692	yes	no	no
Q14155	ARHGEF7	C721	VIEAYCTSAK	0.0873732	-0.0774724	-0.0217381	0.05466	0.0286052	0.0479053	-0.0725126	-0.0468208	0.04077	0.0810903	0.0156726	0.0326229	0.00281684	0.0403413	0.00663457	0.0285483	-0.00858704	0.0107861	0.0218731	0.009174	0.0299905	0.0140288	-0.0590834	-0.0181821	0.407678	0.095105	-0.0871842	-0.0414327	0.0463997	0.00160165	0.0352738	-0.0193137	-0.0304495	0.400461	0.325551	-0.691509	0.0574616	-0.267552	0.521766	no	no	no
Q14155	ARHGEF7	C448	NLSAQCQEVR	-0.00536365	0.060651	-0.0638423	-0.113135	0.0625837	0.153539	-0.0471975	-0.0472351	0.154146	0.055067	0.11684	0.0875951	0.068287	0.0930292	0.0487542	0.0187599	-0.00858704	0.0107861	0.0218731	0.009174	0.0299905	0.0140288	-0.0590834	-0.0181821	0.344411	0.00363812	0.0493439	-0.0867719	-0.122752	0.0311446	0.138833	0.0147395	-0.0281748	0.160279	0.704584	-0.142022	0.737268	-0.0509807	0.904577	no	no	no
Q9Y4X5	ARIH1	C418	YLFYCNR	0.033762	-0.0131882	-0.0353305	0.0173447	-0.0431488	0.07585	-0.0687487	0.0334595	0.0652728	0.0575158	0.039059	0.0522266	0.0527898	0.0278348	0.0476201	0.0433801	0.0202964	0.0694061	0.0140484	-0.0451623	-0.0279682	-0.0297566	-0.0135224	0.0126585	-0.0970274	0.0363466	-0.00434987	-0.0335415	0.0115936	-0.0467103	0.0720607	-0.0704707	0.0350715	0.212171	0.613957	-0.243298	0.561499	-0.227295	0.588272	no	no	no
Q15041	ARL6IP1	C109	FHEICSNLVK	-0.111339	-0.0334799	-0.132272	-0.159237	0.0692177	0.092183	0.167798	0.107129	0.0876324	0.0272465	0.00372852	0.0194492	0.0128257	0.0305512	0.0100146	0.0449191	-0.0850323	-0.180894	-0.100067	-0.134229	0.00550429	-0.0534581	0.258313	0.289863	0.770955	-0.0653024	0.0644562	-0.0780957	-0.0865653	0.0662377	0.121125	0.0279472	-0.0498029	0.349617	0.395927	-0.0528926	0.901011	-0.0847547	0.841844	no	no	no
Q8IUR7	ARMC8	C661	LSQSPDSNLCDK	-0.10271	0.00317106	0.0592646	-0.188011	-0.0928236	0.23746	0.113977	-0.030327	0.0147621	0.0174771	0.117955	0.0685254	0.00250445	0.0113413	0.00547995	0.0378278	-0.00350576	0.0170172	-0.000850735	-0.00940047	0.0125119	-0.0639328	0.035827	0.0123337	-0.376274	-0.108775	0.0326115	0.0577927	-0.204274	-0.0711775	0.126853	0.175959	-0.00898925	-0.326961	0.429239	0.222394	0.596557	0.410746	0.312089	no	no	no
Q9P291	ARMCX1	C292	TYISQVCDDTMVCR	0.0527074	-0.124042	0.0960486	0.108958	0.0542318	-0.172471	-0.0338838	0.0184504	0.171941	0.177092	0.0558693	0.0274141	0.107215	0.173462	0.0410596	0.0529457	0.0579576	-0.00921315	0.00621463	0.0374528	0.0383342	-0.0172177	-0.0242678	-0.0892605	0.391972	0.00278535	-0.116106	0.0906957	0.0766979	0.0212125	-0.15764	-0.0129805	0.0953356	-0.174967	0.678571	-0.0832206	0.84468	0.269717	0.518272	no	no	no
Q92747	ARPC1A	C279	GCLTFVSK	-0.0622524	-0.0784737	0.0756455	-0.024067	0.037253	0.0182684	0.0181106	0.0155157	0.0164246	0.0165951	0.0776382	0.0480861	0.0870464	0.00550432	0.0896498	0.00464001	-0.101942	0.00922884	-0.0099146	0.0814362	0.0388788	-0.0269774	0.00595042	0.00333983	0.211348	-0.0411924	-0.0803803	0.0776937	-0.0408907	0.0292211	0.0238416	0.0168813	0.0148257	0.0666395	0.87542	-0.0164446	0.969172	0.194081	0.645134	no	no	no
O15144	ARPC2	C120	NCFASVFEK	-0.0470446	0.0924781	0.0624127	0.0967292	0.0171003	-0.0785162	-0.134665	-0.00849475	0.0240908	0.0351617	0.0411417	0.0654115	0.0494042	0.0599427	0.0709164	0.0353507	-0.00754292	0.00556702	0.000881253	0.0484459	-0.0421344	0.00116487	0.0112422	-0.0176239	0.228299	-0.0414723	0.0883656	0.0617617	0.0609405	0.0482266	-0.0793767	-0.14297	0.00452468	0.101278	0.811397	0.570632	0.139638	-0.526229	0.18034	no	no	no
Q8N3C0	ASCC3	C1638	TVEELFVNCK	0.0506736	-0.211243	0.0140426	0.05467	0.105195	-0.0478157	0.0202642	0.014213	0.251891	0.0554586	0.215109	0.0656064	0.0149596	0.0113025	0.021068	0.101694	0.00410248	-0.0186763	-0.00232629	0.0170708	0.0126161	0.0015127	-0.0133219	-0.000977633	0.750201	0.0260152	-0.0989872	0.0280251	-0.047936	0.0293646	-0.0569079	0.100337	0.0200892	-0.328654	0.426709	-0.345456	0.401958	0.586256	0.126668	no	no	no
Q8N3C0	ASCC3	C310	FQALQDNCK	0.0350777	0.0263522	-0.0115307	0.0186455	-0.0637373	-0.0234644	-0.0421029	0.0607599	0.0841851	0.0259109	0.0345017	0.03493	0.0272474	0.0958297	0.0390839	0.00285809	0.00410248	-0.0186763	-0.00232629	0.0170708	0.0126161	0.0015127	-0.0133219	-0.000977633	-0.0964753	0.0364744	0.0199937	-0.0123227	0.0244574	-0.059442	-0.0229494	-0.0466385	0.0604271	-0.380456	0.352493	0.0563217	0.89462	0.101239	0.811471	no	no	no
O95260	ATE1	C138	LDIQCDLK	-0.136626	-0.019051	-0.258536	-0.0328672	-0.00460785	0.0937663	0.222278	0.135644	0.155712	0.0862454	0.0812665	0.17026	0.0636894	0.0209077	0.092662	0.030353	-0.03831	0.00402731	-0.0192647	0.0240309	-0.0167646	-0.000626775	-0.00552345	0.0524313	0.508768	-0.0302703	-0.0302316	-0.205054	-0.0995815	0.0419337	0.0955063	0.237612	-0.00991519	0.0794064	0.851738	-0.551749	0.156255	0.533954	0.172852	no	no	no
Q676U5	ATG16L1	C506	TELLSCSR	0.0422202	0.0533496	-0.0446138	-0.0505623	0.00356546	0.0248582	0.0264602	-0.0552776	0.0821968	0.0258741	0.013837	0.0327074	0.0225658	0.0903076	0.0299367	0.0292629	0.0128389	-0.0272662	-0.0176701	-0.0333395	4.65314e-05	-0.0166268	0.0538679	0.0281492	0.110073	0.0401471	0.0577522	-0.0417607	-0.0451791	0.00355795	0.0275429	0.0177623	-0.0598228	-0.0888243	0.834328	0.112805	0.790278	-0.296696	0.475479	no	no	no
Q9NT62	ATG3	C182	IVEACK	0.0645768	-0.0452529	-0.20769	-0.0214154	0.0739448	0.0663681	0.0631049	0.0063641	0.121463	0.1629	0.219552	0.0535208	0.140302	0.0601999	0.0315437	0.0129492	0.0275015	-0.00898106	-0.010238	-0.00604834	0.0136387	-0.00672744	0.0132388	-0.0223841	0.519394	-0.0184424	-0.0181417	-0.176784	-0.00315722	0.0327733	0.0866763	0.0231408	0.0739354	0.393756	0.33447	-0.737906	0.0366264	0.367488	0.370481	no	yes	no
P31939	ATIC	C325	MSSFGDFVALSDVCDVPTAK	-0.00863633	-0.111508	-0.0295403	-0.00216841	0.0107154	0.0688481	0.116512	-0.044223	0.0617624	0.0596667	0.0608048	0.0663495	0.0233327	0.0807878	0.0154976	0.0695037	-0.00248661	-0.0131476	-0.0102227	0.00588558	-0.0190021	-0.00911678	0.00855094	0.0395392	0.0214665	-0.00843598	-0.110449	-0.0287169	-0.00264239	0.012246	0.0695825	0.115823	-0.0474076	0.314755	0.447655	-0.61846	0.102153	0.304043	0.464078	no	no	no
Q6DD88	ATL3	C429	ELYENFCK	0.333694	-0.029968	0.014291	-0.133365	0.0491448	-0.0606176	-0.153154	-0.0200247	0.0330727	0.0645254	0.0614141	0.0224852	0.0448791	0.0222085	0.0303926	0.00560601	0.0114614	-0.0432629	-0.00548679	0.0105523	0.0202647	-0.0380604	0.00695406	0.0375775	0.17309	0.322953	0.010577	0.019433	-0.143254	0.0301531	-0.0249483	-0.159671	-0.0552416	-0.255756	0.540958	0.0621602	0.88375	-0.445152	0.269049	no	no	no
Q8NB49	ATP11C	C200	DTIALCTAESIDTLR	-0.106676	-0.0539431	-0.118115	0.00627163	0.174419	0.098587	0.0455813	-0.0461256	0.10874	0.00979574	0.0147614	0.0664626	0.0235397	0.025353	0.0468132	0.218863	-0.00926015	0.0130672	0.0179519	-0.052819	0.0124927	-0.00698385	-0.0132711	0.0388223	-0.157318	-0.112091	-0.046302	-0.107618	-0.024614	0.181724	0.0945033	0.0378212	-0.0234243	0.690441	0.0580082	-0.472217	0.237411	0.0441689	0.917291	no	no	no
Q9HD20	ATP13A1	C711	EALECSLK	0.0971395	0.00213661	0.030032	-0.0635069	-0.0774984	0.00338407	-0.0187901	0.0271032	0.0909928	0.0106139	0.0451778	0.0266565	0.000891086	0.0103586	0.0922593	0.0046089	0.0411313	-0.0155707	-0.0140842	-0.0597744	-0.0500104	0.0330824	0.0281719	0.037054	0.751696	0.0548238	0.0181556	0.0445217	-0.00201132	-0.0260479	-0.030651	-0.0477732	-0.0110177	-0.443574	0.270954	0.529442	0.177205	-0.496613	0.21062	no	no	no
P54709	ATP1B3	C250	EVTVECK	0.194777	-0.0577945	0.216745	-0.120095	-0.0500514	-0.102953	-0.0887348	0.00810624	0.118732	0.0725706	0.0740295	0.0568559	0.0785253	0.0138758	0.0682737	0.0689379	0.0342815	-0.0517354	-0.0299516	-0.0302685	-0.0185372	0.010937	0.0473396	0.0379345	0.0780571	0.185273	-0.0434518	0.225049	-0.111704	-0.0449123	-0.105985	-0.101859	-0.00241029	-0.546886	0.1607	0.422828	0.296623	-0.242779	0.562361	no	no	no
P16615	ATP2A2	C635	GTAVAICR	0.0745022	-0.0439728	0.0363233	-0.0295487	-0.0552613	-0.0343548	0.00849542	0.0438167	0.0778942	0.0365653	0.0124452	0.0501067	0.00427354	0.0155063	0.0407982	0.029838	0.0463902	-0.0330288	-0.0169483	-0.0144474	-0.00338777	0.0250032	0.00171564	-0.00529679	0.457586	0.0341761	-0.0152615	0.0510562	-0.0169899	-0.0523164	-0.0560896	0.00700404	0.0484211	-0.816701	0.0133575	0.260647	0.53297	0.403591	0.321425	yes	no	no
P16615	ATP2A2	C447	VGEATETALTCLVEK	0.0162116	0.0371695	0.0719948	-0.0335014	-0.0391753	-0.0382081	0.0841607	-0.0986518	0.0952151	0.0833565	0.0964789	0.0269739	0.00879494	0.100601	0.000913568	0.0207016	0.0463902	-0.0330288	-0.0169483	-0.0144474	-0.00338777	0.0250032	0.00171564	-0.00529679	-0.12364	0.0306077	0.0269198	0.0667353	-0.0379848	-0.0402266	-0.0304489	0.0846931	-0.100296	-0.479963	0.228726	0.462512	0.248527	-0.077052	0.856098	no	no	no
P16615	ATP2A2	C471	ANACNSVIK	-0.179061	0.0928505	0.0093951	0.148041	-0.0183369	0.0490308	-0.124013	0.0220932	NaN	NaN	NaN	NaN	NaN	NaN	NaN	NaN	0.0463902	-0.0330288	-0.0169483	-0.0144474	-0.00338777	0.0250032	0.00171564	-0.00529679	-0.671691	-0.0452226	-0.00243938	-0.0395018	0.10636	-0.0281108	0.121167	-0.119063	0.00681169	0.689452	0.0585176	-0.162122	0.701306	-0.433903	0.282779	no	no	no
P16615	ATP2A2	C364	TGTLTTNQMSVCR	-0.1019	0.0887341	-0.0294569	0.00279574	0.038053	-0.0138024	-0.00784256	0.0234195	0.185734	0.0148643	0.129136	0.0607943	0.0103781	0.027925	0.0327982	0.0396771	0.0463902	-0.0330288	-0.0169483	-0.0144474	-0.00338777	0.0250032	0.00171564	-0.00529679	-0.804668	-0.0196737	0.0301907	-0.0594978	-0.0228122	0.0320481	0.0305157	-0.00480165	0.0140309	0.334388	0.418192	-0.275629	0.508775	0.0867996	0.838066	no	no	no
P20020	ATP2B1	C60	IQESYGDVYGICTK	-0.117056	-0.0114828	-0.0658897	0.0528724	0.0369105	0.035766	0.0374808	0.0313988	0.0464631	0.0551732	0.0459082	0.0116678	0.0112368	0.0326687	0.00139877	0.0288328	-0.0489096	-0.103711	-0.0300376	0.0323798	0.00923021	0.0709041	0.0578841	0.0122604	0.645891	-0.0839749	0.0586646	-0.0455731	0.0309717	0.0306674	-0.0121915	-0.00167033	0.0231062	0.293334	0.480734	0.0868281	0.838014	0.142172	0.736998	no	no	no
P23634	ATP2B4	C710	CGILTPGDDFLCLEGK	0.0434993	0.10621	0.0581426	0.0607689	0.053978	-0.0588016	-0.181653	-0.0821452	0.0351917	0.0178905	0.0524964	0.0385239	0.0367234	0.0258123	0.0273615	0.0471947	0.075954	0.0464243	0.0254935	-0.019477	0.00933099	-0.0392867	-0.0287296	-0.0697095	0.678442	-0.0605761	0.0425976	0.0232104	0.0874573	0.0411924	-0.00496911	-0.142286	0.0133739	0.47726	0.231739	0.283914	0.495577	-0.556164	0.152277	no	no	no
P23634	ATP2B4	C55	DALTQINVHYGGVQNLCSR	0.163921	-0.0294973	0.153445	-0.189359	-0.0548108	0.0157562	-0.0492494	-0.0102055	0.0384652	0.0165536	0.0601381	0.0808186	0.139406	0.244305	0.0312228	0.0501831	0.075954	0.0464243	0.0254935	-0.019477	0.00933099	-0.0392867	-0.0287296	-0.0697095	0.506075	0.0720554	-0.085647	0.122611	-0.165802	-0.0660966	0.063273	-0.0145012	0.0741073	-0.468385	0.24177	0.114792	0.786648	0.185108	0.660769	no	no	no
O75947	ATP5PD	C101	SCAEWVSLSK	0.0257246	0.0884326	-0.011837	-0.0361317	-0.0599099	-0.033915	-0.00287309	0.0305094	0.00309598	0.03316	0.0378513	0.0282022	0.0604478	0.075161	0.0169371	0.0644671	0.0174096	-0.00478632	-0.0122052	0.0122081	0.00297237	0.0264233	-0.0108257	-0.0311961	-0.368769	0.0420234	0.0839517	-0.0232634	-0.0247025	-0.0571272	-0.00917759	-0.0130081	0.00130374	-0.572358	0.138171	0.426728	0.291711	-0.0822989	0.846385	no	no	no
P21281	ATP6V1B2	C112	TSCEFTGDILR	-0.0557593	0.0198662	-0.238172	-0.108797	0.0424681	0.182237	0.159765	-0.001608	0.0885129	0.0859202	0.040207	0.12345	0.00921055	0.113363	0.0046282	0.0188741	-0.0607436	-0.065476	-0.0205562	0.0209793	0.0236041	0.020474	0.0207195	0.0609989	0.29384	-0.000759764	0.0791506	-0.21956	-0.127792	0.0210961	0.163699	0.141005	-0.0568387	0.119596	0.777886	-0.329362	0.425654	0.197431	0.639324	no	no	no
P21281	ATP6V1B2	C289	LALTTAEFLAYQCEK	-0.0132117	-0.00974208	0.08947	-0.0251443	-0.0534183	0.0620428	0.0177143	-0.0677107	0.027755	0.0300408	0.0172503	0.129108	0.0260011	0.0263623	0.0850454	0.0833469	-0.0607436	-0.065476	-0.0205562	0.0209793	0.0236041	0.020474	0.0207195	0.0609989	-0.276542	-0.0335674	-0.0316836	0.0825814	-0.018114	-0.0455084	0.0689038	0.0246576	-0.0472695	0.0280264	0.947478	0.301973	0.467279	-0.134155	0.751461	no	no	no
Q9UBB4	ATXN10	C92	NACIECSVNQNSIR	-0.0119773	0.00221169	0.103901	0.102369	0.0756224	-0.0543016	-0.275888	0.0580626	NaN	NaN	NaN	NaN	NaN	NaN	NaN	NaN	0.0966351	0.0746594	0.0755481	0.0543284	0.0250867	-0.0600309	-0.110795	-0.155432	0.466247	-0.0708222	-0.0432513	0.0578968	0.0692863	0.0603461	-0.0177464	-0.208421	0.152711	0.279026	0.503347	0.0408344	0.923521	-0.155328	0.71341	no	no	no
Q9UBB4	ATXN10	C283	HAELIASTFVDQCK	0.0400423	-0.00719536	-0.0112598	0.0253188	0.0207694	-0.0587279	0.00583044	-0.0147778	0.0228594	0.00606689	0.0356678	0.068046	0.0302424	0.0163819	0.0396944	0.0103818	0.0966351	0.0746594	0.0755481	0.0543284	0.0250867	-0.0600309	-0.110795	-0.155432	0.465592	0.0256692	-0.0182999	-0.0224965	0.0172382	0.0170381	-0.0497992	0.0223095	0.00834052	-0.158204	0.708279	-0.464862	0.245812	0.349248	0.396461	no	no	no
P30530	AXL	C604	LIGVCFQGSER	-0.0461024	0.0636124	0.0403007	0.0520858	0.00771801	-0.0778994	-0.0517177	0.0120027	0.0981324	0.0610733	0.0581854	0.0751092	0.0464961	0.0408393	0.0304678	0.0597837	0.121789	0.120945	0.141493	0.0616252	-0.00950119	-0.160009	-0.156718	-0.119624	0.627614	-0.0771605	0.0327695	0.00421788	0.0363704	0.0101409	-0.0370947	-0.0117522	0.0425087	0.0633285	0.881576	0.278107	0.504813	0.231257	0.581604	no	no	no
O14867	BACH1	C621	QNLTGLCQK	0.0130066	-0.0431107	0.0297464	-0.0246298	0.0467109	-0.0205209	-0.129897	0.128694	0.0210389	0.0540955	0.0127332	0.0231957	0.0318791	0.010192	0.0221561	0.0033412	0.0514231	0.0290068	-0.0315033	-0.0351007	-0.0442355	-0.00210808	-0.0360414	0.0685591	0.465605	-0.0277214	-0.0660846	0.0546977	0.00317072	0.0817463	-0.0188512	-0.101351	0.074394	0.274108	0.511211	-0.052821	0.901145	-0.125049	0.767966	no	no	no
Q9UQB8	BAIAP2	C137	GDALDKCQAELK	0.228044	0.0781116	0.0156918	-0.06776	0.0782672	-0.0542786	-0.0742472	-0.203829	0.246365	0.0443159	0.0171674	0.122804	0.239763	0.0841981	0.0823132	0.0111749	0.0186604	0.018905	-0.00517972	-0.0437966	-0.0230498	-0.0144753	0.00207407	0.0468619	-0.081604	0.235071	0.0852307	0.0137413	-0.0842525	0.0695874	-0.0597295	-0.0734661	-0.186182	-0.157973	0.708691	0.234968	0.575382	-0.616428	0.103611	no	no	no
O75531	BANF1	C67	DTCGANAK	0.00253107	0.048932	0.016888	0.142754	0.0260767	0.00482078	-0.0833188	-0.158683	0.0540637	0.044271	0.0354194	0.0787132	0.0512868	0.0209473	0.106253	0.0860318	0.0427206	-0.0497289	0.0808676	0.105883	0.0127984	-0.0316663	-0.0941008	-0.0667736	0.725319	-0.0357969	0.0935475	-0.0556646	0.0477581	0.0145942	0.033231	0.00110615	-0.0987753	0.428908	0.288982	0.190056	0.652134	-0.489999	0.217719	no	no	no
P54687	BCAT1	C221	GGTGDCK	0.0669679	0.0389642	-0.0297392	-0.0561966	-0.0190524	0.059051	-0.053304	-0.0066909	0.000626698	0.0407961	0.0842419	0.0504455	0.106825	0.0488367	0.0344715	0.0974829	0.0518183	0.0300809	0.0504729	0.034711	0.0184609	-0.056736	-0.0568916	-0.0719164	0.055676	0.0642784	0.0374029	-0.0323588	-0.0579982	-0.0200106	0.0619957	-0.0503512	-0.0029583	-0.0904131	0.831397	0.0318418	0.940337	-0.336526	0.415035	no	no	no
Q9P287	BCCIP	C141	GTQCVEQIQELVLR	0.0609903	-0.0531617	0.0788568	-0.0842456	-0.022128	0.00231328	-0.0173461	0.034721	0.0290098	0.0285642	0.0246202	0.0149899	0.0260834	0.0163464	0.0207274	0.0889067	-0.0283411	0.0102833	0.0328294	0.0638514	0.0276766	-0.0840034	-0.034565	0.0122689	-0.265598	0.051972	-0.0498895	0.0893033	-0.0639277	-0.0133211	-0.0244172	-0.0283449	0.0386251	-0.520839	0.185665	0.225752	0.590876	0.058882	0.889851	no	no	no
Q9BXK5	BCL2L13	C103	HTSPVFSPANPESSMEDCLAHLGEK	-0.126797	0.0903026	-0.14754	-0.0241102	0.233996	0.0202501	-0.00262828	-0.043473	0.15298	0.147725	0.150003	0.209304	0.038331	0.0119894	0.171919	0.199623	-0.052085	0.0257477	0.0251978	0.0282462	0.0440346	0.00056168	-0.0306485	-0.0410545	0.536174	-0.0339316	0.0443956	-0.192467	-0.0744721	0.155484	0.0192486	0.0520168	0.0297255	0.269441	0.518717	-0.444896	0.269358	0.245603	0.557677	no	no	no
P11274	BCR	C38	SVGDIEQELERCK	0.0205689	0.0747733	-0.0674762	0.013155	-0.0536867	0.00125504	0.0224769	-0.0110661	0.0972636	0.0671676	0.00110707	0.0810863	0.0321638	0.0389943	0.138072	0.0373943	0.143891	-0.000347845	0.0132713	-0.0268043	-0.0124977	-0.0596978	-0.0151699	-0.0426449	0.122157	0.00788465	0.0748039	-0.0686461	0.0155178	-0.052585	0.00651748	0.0238141	-0.00730691	-0.188294	0.655204	0.042434	0.920532	0.113752	0.788547	no	no	no
Q13867	BLMH	C326	DGEAVWFGCDVGK	-0.0118571	0.0159715	0.011771	0.0396554	-0.088479	0.00717656	-0.0471639	0.0729256	0.0251123	0.0250523	0.0197052	0.0228461	0.0340524	0.0250131	0.0428778	0.0300162	0.0704652	0.0013734	0.00287633	-0.037167	-0.0356307	-0.0107755	0.0136928	-0.00483468	-0.0149678	-0.0102913	0.016002	0.0118349	0.0388295	-0.0892708	0.00693711	-0.0468596	0.0728182	-0.239991	0.566996	0.171688	0.684355	0.160103	0.704897	no	no	no
Q13867	BLMH	C164	KCFPESYTTEATR	-0.0156201	-0.0646659	-0.0368815	-0.0230415	0.0203781	0.0184326	0.0456731	0.0557252	0.0545702	0.00894865	0.0104612	0.0645806	0.0420196	0.111529	0.0140647	0.0499754	0.0704652	0.0013734	0.00287633	-0.037167	-0.0356307	-0.0107755	0.0136928	-0.00483468	-0.102057	-0.00669025	-0.0644919	-0.036517	-0.0277516	0.0158627	0.0170671	0.0474084	0.0551125	0.0343283	0.935685	-0.748662	0.0325869	0.759869	0.0286817	no	yes	yes
Q6QNY1	BLOC1S2	C41	EPAEADITELCR	0.054003	-0.0876786	-0.0440474	-0.0121306	-0.0024786	-0.00581812	0.101501	-0.00335029	0.0584391	0.0203226	0.00771896	0.0477863	0.0203672	0.0338676	0.0252452	0.0375415	0.0677505	-0.0795934	0.0433329	0.0331287	0.0934654	-0.104518	-0.132132	0.0785662	-0.136942	0.0598923	-0.0945975	-0.0402806	-0.00925085	0.00564608	-0.0149037	0.090015	0.00347923	-0.0898862	0.832369	-0.732352	0.038826	0.507648	0.199047	no	yes	no
Q6QNY1	BLOC1S2	C41	SDEPARDDAAVETAEEAKEPAEADITELCR	-0.0294596	-0.0333381	-0.153399	-0.0515894	-0.00177092	0.153432	0.144272	-0.0281458	0.0866581	0.0278642	0.0366494	0.0711633	0.0397692	0.0821437	0.032541	0.057248	0.0677505	-0.0795934	0.0433329	0.0331287	0.0934654	-0.104518	-0.132132	0.0785662	-0.697606	0.0240553	-0.0962078	-0.119171	-0.0254217	0.0720558	0.0708748	0.0399026	0.0339122	0.442328	0.272465	-0.906425	0.00190734	0.310651	0.453919	no	yes	no
Q14692	BMS1	C734	ADSLDCSR	0.0316761	-0.0575625	-0.158028	-0.0616804	0.0413946	0.0601921	0.0861419	0.0578664	0.0808584	0.0347605	0.00060422	0.0553486	0.0236376	0.0272127	0.0675033	0.00800641	0.0799979	0.0138856	-0.0172248	0.00135892	-0.0129524	-0.0475858	0.00447275	-0.0219522	0.00397849	0.0309639	-0.0576861	-0.157875	-0.0616925	0.0415099	0.0606157	0.0861021	0.0580618	0.133125	0.753325	-0.793499	0.0187457	0.53068	0.176005	no	yes	no
O95861	BPNT1	C206	LVTDCVAAMNPDAVLR	0.0763828	-0.059317	-0.038418	-0.0242245	0.00204114	-0.0307491	-0.0181421	0.0924269	0.066153	0.0454338	0.0265798	0.0371116	0.00893212	0.0405703	0.0267414	0.0224893	0.00759517	-0.0334042	-0.00814444	-0.0205222	0.01987	0.0290912	0.00664667	-0.00113217	0.289741	0.0704759	-0.0333378	-0.0320839	-0.00826392	-0.0134122	-0.053374	-0.0233114	0.0933074	-0.392955	0.335543	-0.382974	0.349048	0.409751	0.31338	no	no	no
P35613	BSG	C242	SSEHINEGETAMLVCK	-0.0117074	-0.0672376	-0.0447214	-0.0105254	0.048755	-0.0403269	0.172811	-0.0470469	0.0755772	0.126863	0.111632	0.0930241	0.0712734	0.0244484	0.0372125	0.0630404	0.0118932	0.0448871	0.0370556	0.0283393	0.0340534	-0.0457829	-0.0318508	-0.078595	-0.135612	-0.00896124	-0.056873	-0.0361651	-0.00398176	0.0566181	-0.0508985	0.165456	-0.0651949	0.00618832	0.988397	-0.370403	0.366403	0.399161	0.327271	no	no	no
O14981	BTAF1	C371	ETCAQTLGVVLK	0.0790506	-0.0462425	-0.0764449	0.142949	-0.086057	-0.0130918	-0.100646	0.100483	0.0353831	0.0167761	0.00317002	0.0586527	0.0676696	0.122337	0.129086	0.0647541	0.007933	-0.0297542	-0.00109758	-0.00595826	0.000912645	0.00507405	0.0135413	0.00934905	0.0744983	0.0749256	-0.030771	-0.0758742	0.146047	-0.0865316	-0.0157302	-0.107687	0.0956217	0.128293	0.762077	-0.349359	0.396301	-0.0395255	0.925967	no	no	no
O14981	BTAF1	C1626	QLLLDCGLGNGSTSESGTESVVAQHR	-0.0931064	0.0641027	0.0448182	-0.0916558	0.00874445	0.00408054	-0.0248366	0.0878529	0.056578	0.0524219	0.0434112	0.0636026	0.00487418	0.0201024	0.0122659	0.0160394	0.007933	-0.0297542	-0.00109758	-0.00595826	0.000912645	0.00507405	0.0135413	0.00934905	-0.256836	-0.0829895	0.0261572	0.0434185	-0.0992543	0.00990834	0.0105514	-0.00756739	0.0997757	-0.33486	0.417493	0.330583	0.423836	0.43812	0.277593	no	no	no
P41223	BUD31	C78	ELYEYCIK	-0.118734	-0.0255721	-0.0390981	0.163236	0.0134251	0.0146668	-0.00500558	-0.00291829	0.027478	0.0360782	0.033177	0.0217139	0.0203961	0.0402177	0.0603252	0.0148627	-0.0550202	0.0242817	-0.00529281	0.0340184	0.0299108	0.00137231	-0.0128457	-0.0164245	0.748499	-0.00924172	-0.0738936	-0.0285652	0.0955381	-0.0460986	0.0119359	0.020558	0.0297671	0.324616	0.432751	-0.605871	0.111381	0.297588	0.47409	no	no	no
Q7L1Q6	BZW1	C349	IQEYCYDNIHFMK	-0.0166858	-0.0199368	-0.00462426	0.0204147	0.0895062	-0.0136281	-0.0349279	-0.020118	0.0507509	0.0108278	0.00452008	0.0726223	0.029975	0.0787542	0.00629611	0.0178559	-0.0859189	-0.0463775	0.02014	0.0617442	0.0590405	-0.0124417	-0.0102897	0.0141031	0.650935	0.0272796	0.00379496	-0.0149301	-0.0111803	0.0592947	-0.00726157	-0.0296626	-0.0273347	0.375818	0.35888	-0.114526	0.787134	-0.586226	0.126692	no	no	no
Q9NS00	C1GALT1	C246	CMEIMNVEAGDSR	0.0280629	0.0925345	-0.105063	-0.0563086	0.0288171	0.0059473	-0.0136587	0.0196681	0.0239352	0.141389	0.0421608	0.046741	0.0176723	0.0602525	0.0829278	0.0306371	-0.029686	-0.0182961	0.0518031	0.0118722	0.039545	-0.0415397	-0.00768204	-0.0060164	-0.56944	-0.0029544	0.073418	-0.0509367	-0.043904	0.0701356	-0.0374552	-0.0216852	0.0133819	-0.0630648	0.882067	0.141231	0.738692	-0.0521626	0.902372	no	no	no
Q9Y376	CAB39	C143	GYESPEIALNCGIMLR	-0.0120849	0.0282602	0.00738084	-0.0432436	-0.0211461	-0.0547875	0.00393736	0.0916836	0.0407587	0.0205605	0.0183773	0.0235147	0.130897	0.047686	0.00272701	0.10582	-0.00678212	-0.0435596	-0.00957987	0.0123799	0.0192043	0.0415116	0.0196025	-0.0327767	-0.800607	-0.0207866	-0.0276283	-0.00491046	-0.0273597	0.00349371	-0.00152669	0.0290881	0.0496299	-0.25492	0.542329	-0.365218	0.373673	0.883537	0.00361227	no	no	yes
Q86Y37	CACUL1	C94	SCDAAAAVAK	-0.0445308	0.0261462	-0.200675	0.0410423	0.0339567	-0.0236924	0.040505	0.127248	0.10222	0.00298169	0.179302	0.128535	0.0617151	0.054807	0.0670044	0.0335222	0.00603666	0.0370712	0.0173488	-0.0388797	0.0315397	-0.0335421	-0.0285241	0.00894961	-0.126346	-0.0420843	0.0411699	-0.193644	0.0252857	0.0467387	-0.0372859	0.0289452	0.130875	0.100958	0.811985	-0.495432	0.211879	0.519301	0.187201	no	no	no
Q9HB71	CACYBP	C154	TDTVLILCR	-0.0343411	0.0679239	0.0207213	0.133146	0.0242585	-0.0400118	-0.0798222	-0.0918742	0.0586412	0.0195587	0.0469298	0.0660645	0.0403495	0.0270018	0.0718361	0.0383962	-0.117124	-0.0799029	-0.0598544	0.27003	0.00226144	-0.0978152	0.0115126	0.0708923	0.441993	-0.0029442	0.0893431	0.0367662	0.06076	0.0236522	-0.0137909	-0.0829084	-0.110878	0.284116	0.495256	0.567234	0.142552	-0.871643	0.004791	no	no	yes
P27797	CALR	C105	HEQNIDCGGGYVK	0.0584363	0.0770189	0.218471	-0.0898693	-0.0985313	-0.0605362	-0.0308456	-0.0741438	0.124535	0.0597556	0.0435623	0.0173205	0.0209299	0.0321364	0.0890102	0.0132176	-0.0287927	-0.0163455	-0.0191454	0.0291746	-0.0225663	0.040452	0.0214317	-0.00420844	-0.503898	-0.00175848	0.0428466	0.178445	-0.0288762	-0.145709	0.0240338	0.01396	-0.0829421	-0.436661	0.279382	0.717597	0.0450532	-0.223693	0.594358	no	yes	no
Q13557	CAMK2D	C373	ICDPGLTAFEPEALGNLVEGMDFHR	0.051894	-0.0314239	0.00541632	-0.235439	0.0661259	0.134173	0.0952598	-0.0860061	0.000480011	0.0134532	0.00930481	0.13266	0.0720469	0.0307459	0.0398498	0.0561372	-0.0259072	0.00171663	-0.000688973	0.023652	0.0376705	-0.00169913	-0.0292341	-0.00550971	-0.376797	0.000542516	-0.0280213	0.00405068	-0.188558	0.140794	0.130805	0.037314	-0.0969271	0.20915	0.619131	-0.0674991	0.873823	-0.167865	0.691116	no	no	no
Q13555	CAMK2G	C453	ICDPGLTSFEPEALGNLVEGMDFHK	-0.112468	0.0375022	-0.129691	-0.103283	0.093449	-0.042826	0.0967477	0.160569	0.0161896	0.0892686	0.0871675	0.119162	0.177686	0.0845347	0.0293488	0.168876	-0.0810162	0.0958969	0.0637639	-0.00507805	0.025262	-0.0325393	-0.0478937	-0.0183956	0.0245972	-0.108683	0.0330215	-0.13267	-0.103046	0.0922687	-0.0413056	0.0989855	0.161429	-0.128806	0.761146	-0.275531	0.508931	0.72005	0.0439788	no	no	yes
Q86VP6	CAND1	C71	CLGPLVSK	-0.0461303	-0.00721967	-0.0161799	-0.046307	0.012439	0.0526795	0.0174707	0.0332476	0.0041785	0.0209491	0.0252512	0.0447093	0.0297298	0.0352691	0.0205164	0.00341508	0.00124166	-0.0304404	-0.00350392	-0.00098549	-0.0131846	0.00426738	0.0194971	0.0231082	0.335541	-0.0470002	0.014107	-0.013725	-0.0456166	0.0216762	0.0496898	0.00381094	0.0170579	0.211279	0.615483	0.003504	0.99343	0.191445	0.649715	no	no	no
Q86VP6	CAND1	C1007	NCIGDFLK	0.0407941	0.0461135	-0.169965	-0.126401	-0.0236083	0.0642771	0.136428	0.0323616	0.039663	0.0440015	0.0162913	0.0724911	0.0472235	0.066884	0.00332171	0.0833212	0.00124166	-0.0304404	-0.00350392	-0.00098549	-0.0131846	0.00426738	0.0194971	0.0231082	0.274848	0.0387563	0.0960708	-0.164215	-0.124784	-0.00197045	0.0572737	0.10443	-0.0055624	-0.195318	0.642986	-0.214171	0.61054	0.310735	0.45379	no	no	no
Q86VP6	CAND1	C237	TYIQCIAAISR	-0.00804388	-0.00981901	0.0410614	0.0127733	-0.023521	-0.0394359	0.126935	-0.0999503	NaN	NaN	NaN	NaN	NaN	NaN	NaN	NaN	0.00124166	-0.0304404	-0.00350392	-0.00098549	-0.0131846	0.00426738	0.0194971	0.0231082	0.0558666	-0.00831033	-0.00328557	0.0418135	0.0129849	-0.0206912	-0.0403518	0.12275	-0.10491	-0.202203	0.631077	0.181239	0.667545	0.0839233	0.843381	no	no	no
Q86VP6	CAND1	C356	CLDAVVSTR	0.0105867	0.0584543	-0.0567056	-0.000854922	-0.0308425	-0.0396014	-0.00307594	0.0620393	0.0603059	0.0353712	0.0485006	0.0713312	0.02764	0.0720291	0.0551404	0.0239031	0.00124166	-0.0304404	-0.00350392	-0.00098549	-0.0131846	0.00426738	0.0194971	0.0231082	0.00860407	0.0105597	0.0591174	-0.0566293	-0.000833448	-0.0305553	-0.0396943	-0.00350062	0.061536	-0.453172	0.259467	0.0177345	0.966755	0.413661	0.308323	no	no	no
Q86VP6	CAND1	C131	TVIGELPPASSGSALAANVCK	0.00599735	0.0308059	0.0369891	-0.0833814	-0.00176147	3.10838e-05	-0.0359552	0.0472746	0.0333154	0.0257785	0.0513233	0.0617106	0.0170443	0.0233691	0.0158791	0.0367905	0.00124166	-0.0304404	-0.00350392	-0.00098549	-0.0131846	0.00426738	0.0194971	0.0231082	-0.10981	0.00633874	0.0224365	0.0360257	-0.0836524	-0.00538648	0.00120438	-0.0305946	0.0536281	-0.569609	0.140512	0.42388	0.295294	0.167004	0.692641	no	no	no
Q86VP6	CAND1	C954	NVVAECLGK	-0.0469947	0.042428	0.0206664	-0.000800376	-0.0471622	0.0441644	0.00963731	-0.0219388	0.0521558	0.015245	0.0666053	0.0282505	0.0309271	0.0394807	0.0189478	0.0476011	0.00124166	-0.0304404	-0.00350392	-0.00098549	-0.0131846	0.00426738	0.0194971	0.0231082	-0.214511	-0.0464306	0.0285978	0.0190744	-0.00124812	-0.0531524	0.0461032	0.0184956	-0.0114399	-0.064732	0.878966	0.415817	0.305552	0.0615419	0.8849	no	no	no
Q86VP6	CAND1	C264	FCNVDDDELR	0.184502	-0.0059704	0.019235	0.00343079	0.0913229	-0.173226	0.0338944	-0.153189	0.082733	0.101054	0.0526621	0.0488565	0.0697767	0.0157096	0.0533442	0.00792369	0.00124166	-0.0304404	-0.00350392	-0.00098549	-0.0131846	0.00426738	0.0194971	0.0231082	-0.317361	0.18722	-0.0726066	0.0115647	0.00127352	0.062461	-0.163884	0.0765751	-0.102603	-0.247101	0.555199	-0.168387	0.690192	-0.0718004	0.865836	no	no	no
Q01518	CAP1	C93	ALLVTASQCQQPAENK	0.11785	-0.0147803	0.0899933	0.00921805	-0.0111807	-0.0598776	-0.0113504	-0.119872	NaN	NaN	NaN	NaN	NaN	NaN	NaN	NaN	0.00477366	-0.0342979	-0.0381516	-0.0111411	0.00982506	0.0291752	0.0348594	0.00495724	-0.374647	0.122957	-0.0514746	0.0491761	-0.00270151	-0.000669225	-0.028664	0.0259446	-0.114568	-0.125383	0.767359	-0.0100582	0.981142	-0.387814	0.342468	no	no	no
Q01518	CAP1	C356	CVNTTLQIK	0.0609861	-0.00451997	0.0845753	0.0694779	-0.10939	-0.0232759	-0.134278	0.0564242	0.0616045	0.0274633	0.0118848	0.0511143	0.0341036	0.0224681	0.0288544	0.0516226	0.00477366	-0.0342979	-0.0381516	-0.0111411	0.00982506	0.0291752	0.0348594	0.00495724	-0.619635	0.0703191	-0.0715758	0.00998524	0.047696	-0.090181	0.0337646	-0.0661243	0.0661161	-0.0364905	0.931641	-0.288145	0.488888	-3.7943e-05	0.999929	no	no	no
Q01518	CAP1	C427	NSLDCEIVSAK	0.12847	-0.0110182	0.261161	0.0687321	-0.181234	-0.0956744	-0.224866	0.0544297	0.148849	0.0855958	0.0901565	0.11891	0.110557	0.109227	0.0258928	0.0334391	0.00477366	-0.0342979	-0.0381516	-0.0111411	0.00982506	0.0291752	0.0348594	0.00495724	-0.721659	0.1495	-0.162119	0.0930831	0.0196496	-0.137949	0.0328579	-0.0712916	0.0762689	-0.209521	0.618495	-0.189272	0.6535	0.013646	0.974417	no	no	no
Q01518	CAP1	C416	TDGCHAYLSK	0.122861	0.0243359	0.356398	0.0994105	-0.259453	-0.157518	-0.288851	0.102816	0.308123	0.278873	0.16538	0.359241	0.205641	0.363971	0.0248224	0.018542	0.00477366	-0.0342979	-0.0381516	-0.0111411	0.00982506	0.0291752	0.0348594	0.00495724	-0.771851	0.15329	-0.194293	0.113204	0.0283926	-0.196824	0.0284568	-0.0666425	0.134416	-0.276251	0.507779	-0.178925	0.671608	0.149543	0.723759	no	no	no
Q01518	CAP1	C375	INSITVDNCK	0.0938371	0.0157643	0.163737	0.0857066	-0.107895	-0.1129	-0.1781	0.039849	0.114099	0.0943434	0.0731877	0.108491	0.087749	0.11061	0.0682707	0.0136693	0.00477366	-0.0342979	-0.0381516	-0.0111411	0.00982506	0.0291752	0.0348594	0.00495724	-0.788864	0.110812	-0.106194	0.0280763	0.0460907	-0.0729585	-0.0091575	-0.0541453	0.0574763	-0.134767	0.750356	-0.326721	0.429598	0.0139318	0.973881	no	no	no
P40123	CAP2	C419	TEGCHIYLSEDALDCEIVSAK	-0.0975213	-0.0355965	-0.0784187	-0.0463674	0.0816358	-0.0336379	0.0786803	0.131226	0.0341071	0.0878344	0.19591	0.0834172	0.0113162	0.0754811	0.206437	0.132823	-0.00787369	-0.00321338	-0.0317492	0.0419282	-0.0409456	0.0461037	0.0201739	-0.024424	-0.259286	-0.102757	-0.0377335	-0.0995326	-0.0184843	0.0544061	-0.00297803	0.0920963	0.114984	0.111089	0.793415	-0.517508	0.188999	0.780712	0.0222167	no	no	yes
P40123	CAP2	C378	VNSIIIDNCK	0.0475739	-0.0113887	0.0353789	-0.00781978	0.0229058	-0.0244974	-0.0184451	-0.0437076	0.0279794	0.0713029	0.0272044	0.0465086	0.0220477	0.0161924	0.0324598	0.0142957	-0.00787369	-0.00321338	-0.0317492	0.0419282	-0.0409456	0.0461037	0.0201739	-0.024424	-0.429651	0.0443179	-0.0127175	0.0222495	0.00951894	0.00597344	-0.00543198	-0.0101025	-0.0538077	0.096689	0.819835	0.102424	0.809295	-0.686732	0.0599315	no	no	no
P07384	CAPN1	C351	LEICNLTPDALK	-0.0213268	-0.119022	-0.0320155	-0.102766	0.0631334	0.0997133	0.0773513	0.034933	0.139344	0.0608721	0.0433495	0.0311471	0.108535	0.0112738	0.0348878	0.0289771	-0.0351497	-0.0281785	-0.0241378	0.0355005	-0.0193316	0.0378349	0.025814	0.00764815	0.347175	0.0118554	-0.0924209	-0.00922889	-0.13628	0.0813828	0.0639961	0.0529821	0.0277129	0.032568	0.938978	-0.406762	0.317271	0.32291	0.435315	no	no	no
P07384	CAPN1	C590	GFSLESCR	0.003499	0.0523006	0.00823807	0.0514758	-0.0477862	0.0237655	-0.123076	0.0315834	0.0340022	0.0307973	0.0166492	0.0372135	0.00609287	0.0497431	0.0947759	0.0215127	-0.0351497	-0.0281785	-0.0241378	0.0355005	-0.0193316	0.0378349	0.025814	0.00764815	-0.0863643	-0.00243435	0.047544	0.00416355	0.0574683	-0.0510494	0.0301521	-0.118719	0.0328744	0.171413	0.68484	0.270967	0.516258	-0.449856	0.263408	no	no	no
P17655	CAPN2	C341	LEICNLTPDTLTSDTYK	-0.13136	-0.0496051	-0.0114641	0.026486	-0.080602	0.125262	0.0286577	0.0926255	0.109805	0.0435165	0.0916927	0.00831302	0.0470036	0.0675664	0.00969975	0.0543282	-0.0609721	-0.00538982	-0.0232841	0.0522741	-0.0241855	0.0335968	0.00759161	0.0203689	0.830215	-0.0109058	-0.0389572	0.0345351	-0.0767847	-0.032822	0.0588893	0.01366	0.0523854	-0.290993	0.484406	-0.0283667	0.946841	0.423665	0.295565	no	no	no
P17655	CAPN2	C577	SDGFSIETCK	0.00196379	-0.0386657	0.0127681	0.0790454	-0.097257	0.0567673	-0.0734691	0.0588471	0.07796	0.0532803	0.0264279	0.0506821	0.0255235	0.0456368	0.0209312	0.0405305	-0.0609721	-0.00538982	-0.0232841	0.0522741	-0.0241855	0.0335968	0.00759161	0.0203689	0.53582	0.0603939	-0.0335006	0.0350815	0.0289507	-0.0740798	0.0245712	-0.0807442	0.0393274	-0.103611	0.807115	0.00890804	0.983298	-0.233377	0.578046	no	no	no
P17655	CAPN2	C405	LEEEDEDEEDGESGCTFLVGLIQK	-0.121341	-0.0401824	-0.235154	0.0800359	0.182029	0.116144	-0.0587592	0.077228	0.0146684	0.0297804	0.0474776	0.0321004	0.140157	0.118014	0.159074	0.0389066	-0.0609721	-0.00538982	-0.0232841	0.0522741	-0.0241855	0.0335968	0.00759161	0.0203689	0.509462	-0.00280349	-0.0297039	-0.189887	-0.0215916	0.229049	0.0508274	-0.0735183	0.0376281	0.598639	0.116888	-0.56903	0.141008	-0.093003	0.826622	no	no	no
P17655	CAPN2	C301	WNDNCPSWNTIDPEER	0.14323	0.00309579	-0.000227526	-0.207184	-0.0446499	-0.0310438	0.143311	-0.00653119	0.524499	0.046383	0.374683	0.145214	0.0761911	0.128407	0.238762	0.214484	-0.0609721	-0.00538982	-0.0232841	0.0522741	-0.0241855	0.0335968	0.00759161	0.0203689	-0.656618	0.0201748	-0.0077821	-0.04722	-0.101683	-0.0934616	0.036762	0.158632	0.0345778	-0.519971	0.186532	-0.201885	0.631625	0.709178	0.0488599	no	no	yes
P04632	CAPNS1	C232	YSDESGNMDFDNFISCLVR	-0.00474859	-0.0665691	0.0227656	-0.0663397	0.0353001	0.137201	-0.0103644	-0.0472453	0.0326455	0.0854505	0.0274391	0.0124557	0.0240098	0.0950912	0.0345231	0.00986524	0.00554541	-0.0494229	-0.0382643	-0.0226939	-0.0133569	0.0606225	0.0289065	0.0286637	0.567028	-0.0103646	-0.0165161	0.0615178	-0.0433564	0.0488273	0.0758058	-0.0396394	-0.0762744	0.404203	0.320622	0.250217	0.550057	-0.644501	0.0845016	no	no	no
P04632	CAPNS1	C144	TDGFGIDTCR	-0.056928	0.0542676	-0.0183142	0.0938966	-0.0082814	0.0167747	-0.0340813	-0.047334	0.0439408	0.0332686	0.0268097	0.0422791	0.0132203	0.0223463	0.0344379	0.0112672	0.00554541	-0.0494229	-0.0382643	-0.0226939	-0.0133569	0.0606225	0.0289065	0.0286637	-0.409122	-0.0537876	0.026279	-0.0399836	0.0810448	-0.0158455	0.0511057	-0.0177113	-0.0311015	0.673712	0.0669793	-0.0887558	0.834455	-0.316129	0.445565	no	no	no
P52907	CAPZA1	C124	ESCDSALR	-0.161054	0.0467842	0.012357	0.0716283	-0.0287672	0.0603489	-0.0201047	0.0188076	0.0411796	0.0441067	0.00638871	0.0410683	0.0183606	0.00793716	0.048785	0.0651246	-0.050609	0.0207104	-0.00238568	0.019473	-0.00800125	-0.00482421	-0.000852318	0.0264891	0.862365	-0.0281218	-0.00761482	0.0186234	0.0204796	-0.00775069	0.0730204	-0.017866	-0.0507701	0.629255	0.0946014	0.0903193	0.83157	-0.563123	0.146123	no	no	no
P52907	CAPZA1	C157	TIDGQQTIIACIESHQFQPK	-0.0105996	-0.0375871	-0.00812234	0.0255618	-0.0137079	-0.00791757	0.095764	-0.0433913	0.00775454	0.0464605	0.0245127	0.071326	0.0137962	0.00384409	0.019909	0.0180641	-0.050609	0.0207104	-0.00238568	0.019473	-0.00800125	-0.00482421	-0.000852318	0.0264891	-0.107565	-0.0204183	-0.0335691	-0.00858519	0.0293398	-0.0152602	-0.00885351	0.0955986	-0.0382521	0.0329799	0.938208	-0.297423	0.474347	0.404613	0.320083	no	no	no
P47756	CAPZB	C206	DETVSDCSPHIANIGR	0.0978539	-0.155252	0.0828494	-0.0666462	0.0567337	-0.0283039	-0.0861329	0.0988977	0.154938	0.0224727	0.0858239	0.0192182	0.0910105	0.066991	0.0485788	0.135364	-0.0269578	-0.00854713	0.0140921	-0.0153245	0.00993832	-0.0109024	0.00432272	0.0333787	0.357765	0.146675	-0.139773	0.0573284	-0.0388933	0.0387353	-0.00855938	-0.0939614	0.0384485	-0.0264964	0.950342	-0.280166	0.50153	-0.188646	0.654591	no	no	no
P47756	CAPZB	C147	GCWDSIHVVEVQEK	-0.0306774	0.0321192	0.0169798	-0.0105569	-0.00820464	0.0278317	-0.0208961	-0.00659558	0.0225245	0.0209387	0.0334873	0.0179455	0.0108327	0.0299889	0.027835	0.0438165	-0.0269578	-0.00854713	0.0140921	-0.0153245	0.00993832	-0.0109024	0.00432272	0.0333787	0.0835304	-0.0279847	0.0329729	0.0155722	-0.00902619	-0.00919736	0.0289207	-0.0213279	-0.00992969	0.128975	0.76084	0.654392	0.0783011	-0.421355	0.298488	no	no	no
P47756	CAPZB	C206	QMEKDETVSDCSPHIANIGR	-0.0283603	-0.0151357	-0.0178304	0.137032	0.125661	-0.00333393	-0.0477746	-0.150259	0.18413	0.0644051	0.15417	0.0644556	0.0831291	0.22481	0.00491228	0.0476917	-0.0269578	-0.00854713	0.0140921	-0.0153245	0.00993832	-0.0109024	0.00432272	0.0333787	-0.430407	-0.0846417	-0.03298	0.0115907	0.105038	0.14641	-0.0260955	-0.0387497	-0.0805721	0.739486	0.0360148	-0.0784726	0.853467	-0.437766	0.278026	yes	no	no
Q86X55	CARM1	C438	AGDTLSGTCLLIANK	0.024802	0.140076	0.000494171	-0.0200678	-0.00363393	-0.0601716	-0.0575402	-0.0239585	0.066819	0.0121702	0.041602	0.0229228	0.0159073	0.0657989	0.0408836	0.000868049	0.0702745	-0.00845217	0.0156576	-0.00374617	0.00464043	-0.0402821	-0.00889985	-0.0291923	0.286655	-0.0133635	0.144666	-0.00800937	-0.0180333	-0.00615412	-0.0382948	-0.0527068	-0.00810446	-0.28384	0.495694	0.69407	0.0561628	-0.308856	0.456669	no	no	no
P04040	CAT	C232	LVNANGEAVYCK	0.0887582	-0.0131373	-0.0550105	-0.0505043	-0.0647682	0.0287444	-0.0150598	0.0809774	0.0181999	0.0188275	0.0247832	0.0292199	0.0191574	0.0179852	0.0451254	0.0329265	-0.0426382	-0.0128652	-0.0455271	0.0588253	-0.00272364	0.044155	0.036332	-0.0355582	-0.346212	0.0673195	-0.019606	-0.0779017	-0.0209267	-0.0661376	0.0509457	0.00320807	0.0630986	-0.176302	0.676219	-0.532134	0.174601	0.36186	0.378415	no	no	no
O75828	CBR3	C150	AFENCSEDLQER	-0.00181459	0.0288316	-0.0106532	-0.0458813	-0.0358177	0.0660329	0.0509794	-0.0516771	0.0551973	0.0627448	0.0778859	0.0014296	0.0715824	0.247849	0.00292964	0.370594	-0.115479	0.0623704	-0.00805782	-0.0269667	-0.0468375	0.00971874	0.0480808	0.0771712	0.205916	0.01481	0.0198527	-0.00949319	-0.0419991	-0.0290749	0.0646338	0.0440576	-0.0627868	-0.0406704	0.923827	0.0731421	0.863347	-0.132235	0.754934	no	no	no
P45973	CBX5	C59	NLDCPELISEFMK	-0.166342	-0.00740368	-0.103477	-0.0409421	0.112834	0.0157338	0.0347856	0.154812	0.082385	0.0328552	0.00931134	0.0741704	0.0858551	0.016544	0.0310977	0.0652251	-0.247246	-0.139429	-0.149079	-0.00514397	0.0240646	0.0605385	0.233506	0.222789	0.809471	-0.0445164	0.0612969	-0.0300214	-0.0384076	0.100977	-0.0140954	-0.08027	0.0450373	0.21551	0.608256	0.155461	0.713173	-0.175131	0.678282	no	no	no
Q6P1N0	CC2D1A	C616	LAEDCK	0.119232	0.0554764	0.156255	0.0772225	0.0390052	-0.188667	-0.150494	-0.108031	0.0334464	0.0107727	0.00707368	0.0347653	0.0557318	0.00374725	0.0614831	0.0145164	0.0308359	0.0286567	0.0257677	-0.0367712	-0.00846794	0.0258052	-0.0142208	-0.0516056	0.302299	0.0818116	0.0207005	0.124985	0.121846	0.0492815	-0.219982	-0.133236	-0.0454056	-0.108455	0.798236	0.361584	0.378805	-0.44338	0.271189	no	no	no
Q8N163	CCAR2	C325	CCMLFVDDMAEPR	0.0667023	0.12198	-0.0187355	0.0319855	-0.0798405	-0.0390962	-0.0950124	0.0120173	0.0793655	0.0398193	0.0953452	0.0329919	0.0436703	0.0606044	0.0793021	0.0480895	0.085947	0.0244874	0.00625519	-0.0390869	-0.018464	0.004476	-0.0200345	-0.0435802	0.466983	-0.00388069	0.10187	-0.0238726	0.0640851	-0.0646773	-0.0427721	-0.0785593	0.0478069	-0.184261	0.662251	0.370541	0.36621	-0.146095	0.729945	no	no	no
Q6UXH8	CCBE1	C198	AGTCCATCK	0.0611277	0.246803	-0.0466431	-0.097385	0.0650118	-0.128529	-0.0271489	-0.0732356	NaN	NaN	NaN	NaN	NaN	NaN	NaN	NaN	0.315176	0.183038	0.095737	-0.0752205	-0.0548401	-0.194239	-0.125036	-0.144616	0.674105	-0.0827473	0.163248	-0.0903463	-0.0630476	0.0900457	-0.0398609	0.0299286	-0.00721974	-0.0395968	0.925833	0.250908	0.548919	0.0781582	0.854049	no	no	no
O60826	CCDC22	C567	YLAALHENCSQLIQTIEDTGTIMR	-0.154182	-0.339283	-0.0554302	-0.108017	0.129624	0.11805	0.403633	0.00560507	NaN	NaN	NaN	NaN	NaN	NaN	NaN	NaN	-0.00120119	-0.0252907	0.0104452	-0.0137871	-0.009394	-0.0125637	0.0249368	0.0268546	0.580014	-0.146018	-0.167391	-0.126423	-0.0143109	0.193472	0.203441	0.234146	-0.176916	0.58202	0.130115	-0.49971	0.207338	0.0973345	0.818647	no	no	no
Q96A33	CCDC47	C215	VCCEGMLIQLR	-0.0170544	-0.0336903	-0.146086	0.0138826	0.024792	0.0582529	-0.0230162	0.12292	0.0511102	0.00850005	0.0383864	0.08806	0.0714941	0.00508557	0.0241063	0.0454099	0.00257747	-0.0213452	-0.00847934	0.0322151	0.00973903	0.00600486	-0.00757782	-0.0131341	0.166652	-0.0190712	-0.0169888	-0.139451	-0.0113242	0.0171716	0.0535543	-0.017087	0.133197	0.213145	0.612292	-0.627595	0.095741	0.4658	0.244733	no	no	no
Q6ZUT6	CCDC9B	C276	STLQDCSQLR	-0.0393179	0.0761008	-0.0743965	-0.0131754	0.0434238	-0.0504322	0.0154685	0.0423288	0.0848541	0.0252169	0.112845	0.0632423	0.00195822	0.0230389	0.116012	0.0186641	0.063157	0.0115185	-0.0305594	-0.0347102	-0.015384	-0.0434271	0.053632	-0.00422686	0.2223	-0.0577827	0.0727332	-0.065462	-0.00302739	0.0479215	-0.0377357	-0.000211524	0.0435646	0.0383922	0.928085	0.0435997	0.918354	0.259955	0.534097	no	no	no
P30281	CCND3	C243	ACQEQIEAALR	0.0593	-0.0396757	-0.000279963	-0.00188255	0.0916884	-0.041724	0.0377415	-0.105168	0.028615	0.0117413	0.131624	0.0792409	0.100525	0.0367545	0.0434164	0.0558638	0.173331	0.142268	0.0535813	-0.103689	0.0646904	-0.0534235	-0.0542145	-0.222543	0.58693	0.011079	-0.0792548	-0.0151864	0.0269641	0.0736914	-0.0268614	0.0528241	-0.0432561	0.399743	0.326499	-0.571974	0.138497	0.057948	0.89159	no	no	no
P78371	CCT2	C371	LIHFSGVALGEACTIVLR	0.0923526	0.0722666	-0.026495	-0.0521423	-0.0817092	-0.0144616	0.0567598	-0.046571	0.0189	0.0344181	0.0686119	0.0219993	0.0830151	0.0400338	0.0932159	0.098904	-0.0114599	0.0483473	0.0269377	0.0296772	0.00292271	-0.0474164	-0.0271926	-0.021816	0.00629428	0.0924951	0.0716655	-0.0268299	-0.0525113	-0.0817455	-0.0138721	0.0570979	-0.0462997	-0.630402	0.0938188	0.213332	0.611973	0.0513786	0.903835	no	no	no
P49368	CCT3	C398	NLQDAMQVCR	-0.0108293	0.0705611	0.0137004	0.0821739	-0.00251446	-0.051925	-0.0512475	-0.0499192	0.0515482	0.0131577	0.0338835	0.0294271	0.0170331	0.0157047	0.0115847	0.013899	0.0273093	0.00358598	0.0297613	0.0309426	0.0231572	-0.0534851	-0.0361687	-0.0251026	0.695653	-0.0408784	0.0666154	-0.0190467	0.048127	-0.0279949	0.006926	-0.0114501	-0.0222982	0.195202	0.643187	0.383675	0.348091	-0.272205	0.514267	no	no	no
P49368	CCT3	C455	TLIQNCGASTIR	-0.0234387	0.0144335	-0.00797724	0.0407704	0.0214944	0.0245282	-0.0281837	-0.0416267	0.0327156	0.0224833	0.0201997	0.0308018	0.013063	0.00719136	0.0273299	0.0239334	0.0273093	0.00358598	0.0297613	0.0309426	0.0231572	-0.0534851	-0.0361687	-0.0251026	0.242811	-0.0292396	0.0136718	-0.014299	0.0341977	0.0165754	0.0358892	-0.0205009	-0.0362945	0.837099	0.00952978	-0.00677408	0.987299	-0.613359	0.105837	yes	no	no
P49368	CCT3	C173	WSSLACNIALDAVK	-0.16893	0.146615	0.0381511	-0.0829754	0.0775155	0.133359	-0.0334408	-0.110295	0.050478	0.0393572	0.0240938	0.0576549	0.0528002	0.058141	0.0774542	0.0558308	0.0273093	0.00358598	0.0297613	0.0309426	0.0231572	-0.0534851	-0.0361687	-0.0251026	-0.249928	-0.145261	0.149723	0.0639456	-0.0561571	0.0975861	0.087003	-0.0647885	-0.132052	0.313538	0.449508	0.583193	0.129155	-0.537261	0.169699	no	no	no
P50991	CCT4	C120	AQDIEAGDGTTSVVIIAGSLLDSCTK	-0.0309629	-0.0441839	0.0851729	0.107728	0.000510799	-0.0379144	-0.0935761	0.0132254	0.0817373	0.0619862	0.052667	0.0338481	0.0551924	0.0818501	0.0567471	0.0305185	-0.00515381	0.00764364	0.026839	0.0749386	0.0104859	-0.0524492	-0.0424546	-0.0198495	0.827035	-0.0238305	-0.0547619	0.0480304	0.0040204	-0.0140006	0.0346701	-0.0348231	0.0406952	0.178914	0.671626	-0.0545376	0.897945	0.0475749	0.910932	no	no	no
P50991	CCT4	C295	TGCNVLLIQK	0.0521806	-0.00171368	0.0822611	0.0403087	-0.0344639	-0.102013	-0.0476286	0.0110687	0.0571358	0.0463509	0.0389082	0.0365653	0.0487829	0.0363881	0.0412923	0.030718	-0.00515381	0.00764364	0.026839	0.0749386	0.0104859	-0.0524492	-0.0424546	-0.0198495	0.691495	0.057451	-0.00953014	0.0548152	-0.0363243	-0.0451869	-0.0483779	-0.00421403	0.0313671	-0.828789	0.0109908	0.323059	0.435091	0.193707	0.645783	yes	no	no
P50991	CCT4	C337	DIEREDIEFICK	-0.0887096	0.0412547	-0.064841	0.0705101	0.0848067	0.00906378	-0.0489723	-0.00311234	0.0969984	0.0694857	0.0259834	0.0785876	0.0168974	0.0313374	0.0664425	0.0397284	-0.00515381	0.00764364	0.026839	0.0749386	0.0104859	-0.0524492	-0.0424546	-0.0198495	0.380356	-0.0856245	0.0366792	-0.0809068	0.0256519	0.0785299	0.0404598	-0.023559	0.00876957	0.677392	0.0649402	-0.231577	0.581067	-0.0774378	0.855383	no	no	no
P50991	CCT4	C337	EDIEFICK	0.00108166	-0.0476464	-0.00694903	0.00386981	0.00283883	0.0363604	0.01725	-0.00680521	0.0280621	0.0738069	0.028689	0.0190295	0.0532957	0.0283511	0.0368506	0.00937818	-0.00515381	0.00764364	0.026839	0.0749386	0.0104859	-0.0524492	-0.0424546	-0.0198495	-0.40406	-0.000148989	-0.0458212	-0.000540336	0.0217639	0.00534267	0.0238364	0.00711255	-0.0115449	0.642379	0.0858675	-0.653613	0.0787794	-0.0624886	0.883139	no	no	no
P48643	CCT5	C302	ETGANLAICQWGFDDEANHLLLQNNLPAVR	-0.0679139	-0.0852635	0.0389897	0.0319302	0.147578	-0.0696448	-0.0845682	0.0888923	0.0453134	0.17471	0.0794624	0.0988085	0.0184564	0.165256	0.05651	0.0414155	0.035615	0.00912876	0.0160089	0.0112419	0.0202248	-0.0344851	-0.0313283	-0.026406	0.207214	-0.0926068	-0.0915927	0.0278903	0.0241359	0.133556	-0.0457352	-0.0628473	0.1072	0.352838	0.391286	-0.22446	0.59306	0.156281	0.711709	no	no	no
P48643	CCT5	C493	EMNPALGIDCLHK	-0.0165585	0.00178258	-0.0192329	-0.0858941	0.00989594	-0.00247031	0.129155	-0.0166773	0.0835989	0.0142871	0.0521338	0.031497	0.0381263	0.081078	0.0135476	0.0914015	0.035615	0.00912876	0.0160089	0.0112419	0.0202248	-0.0344851	-0.0313283	-0.026406	-0.460852	0.0201653	0.0111955	-0.00272565	-0.0743022	0.0307504	-0.0380292	0.0968512	-0.0439055	-0.423834	0.295352	0.049197	0.907904	0.307534	0.458699	no	no	no
P48643	CCT5	C377	MLVIEQCK	-0.0437102	0.00907002	-0.0520976	-0.0370474	0.0454032	0.0353254	0.0333057	0.00975083	0.110403	0.0614599	0.0589335	0.064868	0.0324774	0.0373479	0.00661935	0.0412595	0.035615	0.00912876	0.0160089	0.0112419	0.0202248	-0.0344851	-0.0313283	-0.026406	-0.593634	-0.0129716	0.0169489	-0.0382807	-0.0273447	0.0628589	0.005562	0.00626687	-0.0130396	0.362178	0.377964	-0.210288	0.617179	-0.0667658	0.875186	no	no	no
P40227	CCT6A	C282	VCGDSDK	0.0598412	0.1143	0.0378639	-0.00919497	0.0430248	-0.110255	-0.111881	-0.0236991	0.0693382	0.0171323	0.0521019	0.0582634	0.058578	0.0822774	0.00602794	0.0505817	0.0466297	-0.00183815	0.0265339	0.0232817	0.0128146	-0.0372	-0.0438638	-0.0263579	0.731443	-0.0234336	0.117583	-0.00952224	-0.0507732	0.0201395	-0.0438204	-0.0335456	0.0233728	-0.374849	0.360221	0.608261	0.109594	-0.057262	0.892868	no	no	no
P40227	CCT6A	C508	QLLHSCTVIATNILLVDEIMR	-0.0351238	0.108904	-0.136569	-0.234056	0.102578	0.066512	0.0875396	0.0402151	0.16903	0.262591	0.130144	0.260494	0.269884	0.0427831	0.0827164	0.0671255	0.0466297	-0.00183815	0.0265339	0.0232817	0.0128146	-0.0372	-0.0438638	-0.0263579	-0.585297	0.069127	0.104794	-0.0772468	-0.182005	0.131228	-0.0166567	-0.0105275	-0.0187136	-0.182504	0.665328	0.0833559	0.84443	-0.0884802	0.834963	no	no	no
P40227	CCT6A	C233	VEDAYILTCNVSLEYEK	-0.113833	0.0400459	-0.219614	-0.0356913	0.0783564	0.0994704	0.191903	-0.0406364	0.171744	0.114504	0.0598467	0.103217	0.0742592	0.0806082	0.0260061	0.044093	0.0466297	-0.00183815	0.0265339	0.0232817	0.0128146	-0.0372	-0.0438638	-0.0263579	-0.73605	0.021821	0.0346983	-0.142422	0.0320393	0.115636	-0.00875128	0.0642951	-0.117316	0.435245	0.281124	-0.377332	0.35679	-0.185721	0.659699	no	no	no
Q99832	CCT7	C345	CQVFEETQIGGER	-0.0168463	0.0748382	0.0199122	0.0522391	0.0320715	-0.0670229	-0.0792708	-0.0159211	0.0615036	0.0602724	0.056875	0.0551819	0.0572617	0.0367617	0.10046	0.030583	-0.0330043	0.0125573	0.00604787	0.0535568	0.00443357	-0.0192	-0.013416	-0.0109751	0.701207	0.0314349	0.0564684	0.0110649	-0.0261078	0.0255858	-0.0389356	-0.0596448	0.000134163	-0.278456	0.504257	0.532841	0.173921	-0.469542	0.24045	no	no	no
Q99832	CCT7	C29	EGTDSSQGIPQLVSNISACQVIAEAVR	-0.0516797	-0.0100969	-0.0570348	0.0619085	0.0722275	0.000936599	-0.0200532	0.0037921	0.0377277	0.0317197	0.0371651	0.0251553	0.0377243	0.0159733	0.0130148	0.0600263	-0.0330043	0.0125573	0.00604787	0.0535568	0.00443357	-0.0192	-0.013416	-0.0109751	0.586521	-0.0170487	-0.0232732	-0.0633808	0.00571201	0.0675754	0.021083	-0.00597592	0.0153082	0.683634	0.0615664	-0.701829	0.0523363	0.0755838	0.858819	no	no	no
Q99832	CCT7	C158	CAMTALSSK	0.0111828	0.0254866	0.0879839	0.0779943	-0.0889122	-0.0536016	-0.046553	-0.0135808	0.087188	0.0299819	0.0135541	0.0376059	0.0451511	0.0654827	0.0353668	0.00898924	-0.0330043	0.0125573	0.00604787	0.0535568	0.00443357	-0.0192	-0.013416	-0.0109751	0.52382	0.0525609	0.00974327	0.0804016	0.0108493	-0.0944706	-0.0295302	-0.0297331	0.000178901	-0.582559	0.129673	0.51889	0.187611	-0.170119	0.687127	no	no	no
P50990	CCT8	C36	NIQACK	0.0608008	0.0746434	0.0950527	-0.0762176	-0.0251608	-0.0281701	-0.0759082	-0.0250402	0.0933611	0.0116997	0.0183004	0.013572	0.0291289	0.018582	0.0318382	0.00261616	-0.0014307	0.0272403	0.0376501	0.0501749	0.00859421	-0.0383777	-0.0454074	-0.0384438	0.395018	0.0618227	0.0551868	0.0681608	-0.112055	-0.0312993	-0.000758535	-0.0434756	0.0024186	-0.641143	0.0866694	0.613531	0.105711	-0.204218	0.627605	no	no	no
P48509	CD151	C208	VEGGCITK	0.0975469	0.0183294	0.0384488	-0.0102747	0.00542729	-0.0295538	-0.0852833	-0.0346406	0.129205	0.0203287	0.052766	0.0426777	0.0649856	0.0364135	0.0538323	0.0286729	0.149192	0.00261236	0.0626438	0.00555729	0.00433603	-0.0612031	-0.0812972	-0.0818416	0.951264	-0.00085252	0.0166064	-0.00286777	-0.01394	0.00256748	0.0108125	-0.031664	0.0193378	-0.00919262	0.982765	0.252153	0.546872	-0.226228	0.590072	no	no	no
P48509	CD151	C192	TVVALCGQR	-0.0003994	-0.0299376	0.0485054	0.0116225	0.0838424	0.000597893	-0.105674	-0.00855684	0.0069917	0.0708429	0.0543958	0.036393	0.0216509	0.020623	0.071331	0.0536432	0.149192	0.00261236	0.0626438	0.00555729	0.00433603	-0.0612031	-0.0812972	-0.0818416	0.410986	-0.0437647	-0.030697	0.0302969	0.0100071	0.082582	0.0183876	-0.0820437	0.0152318	0.604135	0.112689	-0.00243515	0.995434	-0.406641	0.31743	no	no	no
P16070	CD44	C53	TEAADLCK	-0.070909	0.0711849	-0.0606307	0.140353	0.0929949	0.0395042	-0.184149	-0.0283484	0.0910127	0.0246805	0.0417382	0.0856517	0.0744088	0.0843192	0.148765	0.0110092	-0.0453968	-0.000960225	-0.03026	0.0351144	0.00607238	-0.0212495	0.0267631	0.0299167	0.173665	-0.043121	0.0717727	-0.0421081	0.118859	0.0892779	0.0525113	-0.200531	-0.0466608	0.690341	0.0580595	0.087842	0.836142	-0.731978	0.0389767	no	no	yes
P16070	CD44	C77	ALSIGFETCR	-0.0161711	-0.0938186	0.0198815	0.0129176	-0.0441964	0.0754539	0.0221244	0.0238087	0.0530353	0.00875561	0.0667347	0.0486233	0.0961021	0.0311466	0.0311667	0.0100996	-0.0453968	-0.000960225	-0.03026	0.0351144	0.00607238	-0.0212495	0.0267631	0.0299167	0.0101207	-0.0153881	-0.093802	0.0204034	0.0123119	-0.0443011	0.0758204	0.0216628	0.0232927	0.236451	0.572902	-0.442691	0.272024	0.271141	0.515978	no	no	no
P08174	CD55	C158	WSTAVEFCK	0.0745558	0.039326	0.0913988	0.0269361	-0.0245272	-0.0828504	-0.0297348	-0.0951043	0.0350737	0.0335008	0.0392746	0.0775184	0.0782678	0.0362237	0.00144412	0.0131575	0.145356	-0.0193588	-0.015429	-0.0618337	-0.0253616	0.000892277	0.00397011	-0.0282348	0.335809	0.0201425	0.0465729	0.0971746	0.0500833	-0.0150332	-0.0831844	-0.031221	-0.0845347	-0.203658	0.628569	0.679988	0.0635241	-0.547575	0.160067	no	no	no
P13987	CD59	C70	FEHCNFNDVTTR	-0.0211463	-0.0234317	-0.065079	-0.0822125	-0.0387276	0.0443105	0.106662	0.0796242	0.0542065	0.057123	0.00787751	0.00422879	0.0335566	0.0203051	0.0359964	0.057059	-0.155357	0.040679	-0.0230685	0.167649	-0.0425216	0.00222644	0.00393295	0.00645974	-0.168238	-0.0412085	-0.0181785	-0.0680579	-0.0605629	-0.0442186	0.0445981	0.10717	0.0804584	-0.244814	0.558985	-0.392197	0.336559	0.85332	0.00704703	no	no	yes
Q13042	CDC16	C79	CHYAAK	-0.0231257	-0.00965565	0.0129633	0.0582357	-0.0182908	-0.117384	0.0563436	0.0409137	0.0325908	0.126085	0.00745955	0.0825672	0.0369422	0.0168344	0.0342008	0.0726951	-0.0143253	0.0367036	0.0545269	-0.0297861	0.0305586	-0.0410246	-0.0117496	-0.0249035	0.106913	-0.0206399	-0.0160246	0.00350156	0.0634043	-0.0235935	-0.110265	0.0583824	0.045235	-0.34012	0.40975	-0.0675912	0.873652	0.559258	0.149524	no	no	no
P30260	CDC27	C78	CCVDLSK	-0.11717	-0.080526	-0.057082	0.2882	0.0969847	-0.109904	-0.0120057	-0.00849681	NaN	NaN	NaN	NaN	NaN	NaN	NaN	NaN	-0.17663	-0.12379	-0.0326538	0.0352942	0.147419	0.124586	0.015561	0.0102137	0.408733	-0.0292358	-0.0188976	-0.0408255	0.270629	0.0235931	-0.171929	-0.0197527	-0.0135817	0.273273	0.51255	-0.149208	0.72436	-0.0832803	0.84457	no	no	no
Q16543	CDC37	C64	KVAECQR	-0.0932142	0.0934559	-0.235065	0.222091	0.133469	-0.101705	-0.0478381	0.0288062	NaN	NaN	NaN	NaN	NaN	NaN	NaN	NaN	-0.00877914	-0.0266098	-0.0220461	0.0241103	0.0465653	-0.0128163	0.0109554	-0.0113797	0.595861	-0.0624595	0.186674	-0.157834	0.137629	-0.0296564	-0.0568075	-0.0862166	0.0686709	0.118842	0.779261	0.0748936	0.860099	-0.0455638	0.914686	no	no	no
O60508	CDC40	C366	LWDTETGQCISR	-0.00298755	-0.0364187	0.13103	-0.0762868	0.0232895	-0.0897513	0.089511	-0.0383862	0.00301106	0.122131	0.0576772	0.0255382	0.0128082	0.00188689	0.0396151	0.064598	0.0111594	-0.00998936	0.0282749	0.0183648	-0.0269874	-0.0319205	-0.0153331	0.0264312	0.189701	-0.0098445	-0.0302807	0.113656	-0.0875712	0.0398721	-0.0701376	0.0989325	-0.054627	-0.425617	0.293107	0.336692	0.41479	0.178917	0.671621	no	no	no
P60953	CDC42	C157	YVECSALTQK	-0.11728	0.0963738	-0.097915	0.0506915	-0.0100845	0.096005	-0.0377375	0.0199467	0.125177	0.0700806	0.1244	0.114806	0.0618513	0.000845533	0.049961	0.0757345	-0.0231266	-0.00991058	-0.0166576	0.0766575	-0.00387018	-0.00353162	-0.0151107	-0.0044503	0.412117	-0.0928664	0.106836	-0.0803304	-0.030232	-0.00599894	0.0997332	-0.0217859	0.0246447	0.236444	0.572913	0.110339	0.794787	0.0119006	0.977689	no	no	no
Q99459	CDC5L	C96	TAAQCLEHYEFLLDK	-0.00308376	-0.00744217	-0.00667625	0.00648189	-0.0257877	-0.0124104	0.0464284	0.00248993	0.11508	0.00760109	0.0239303	0.0123084	0.0372273	0.0557135	0.0632387	0.0141317	-0.0349857	0.0483997	0.0459886	-0.0177642	0.0123991	-0.0262924	-0.0270794	-0.00066564	-0.395549	-0.0119821	0.0048679	0.00502057	0.00196372	-0.0226341	-0.0190977	0.039541	0.00232064	-0.565	0.144487	0.157072	0.710298	0.664945	0.0719884	no	no	no
Q99741	CDC6	C376	DQVLDNAAVQFCAR	-0.124394	-0.184837	0.0722111	-0.0829181	0.146507	0.0911486	-0.0590798	0.141362	0.03257	0.00647803	0.0103982	0.154379	0.104371	0.0125052	0.110076	0.0568786	0.125502	0.0735831	0.0425228	0.0604437	-0.0393642	-0.0760375	-0.228772	0.0421219	-0.242297	-0.0896493	-0.164466	0.0839833	-0.0661846	0.135609	0.070098	-0.122414	0.153023	0.309729	0.455331	-0.199753	0.635307	0.0759701	0.858103	no	no	no
Q00537	CDK17	C304	GLAYCHR	-0.105637	-0.0679214	0.0251325	0.054337	0.0989207	-0.0643648	0.0820447	-0.0225118	0.028337	0.0411262	0.0159187	0.120421	0.0608607	0.0423097	0.0927243	0.0693576	-0.121181	-0.11445	-0.0408498	0.0475988	0.0953616	-0.0102093	0.0364855	0.107245	0.7029	-0.0316773	0.00193009	0.050064	0.0252864	0.0407194	-0.0581338	0.0597768	-0.0879656	0.0401501	0.924799	0.296492	0.475799	-0.160744	0.703756	no	no	no
P11802	CDK4	C78	LMDVCATSR	0.0314753	0.147364	0.0459777	-0.0434136	-0.0426256	-0.0298073	-0.0542447	-0.0547256	0.0772456	0.020506	0.0587241	0.0344877	0.0109369	0.045	0.0348313	0.0484326	0.145378	0.147614	0.0766883	-0.0387501	-0.0662513	-0.110394	-0.103431	-0.0508525	0.864968	-0.0520242	0.0625803	0.00193084	-0.021157	-0.00457341	0.033599	0.0051623	-0.0255179	0.0609059	0.886084	0.558278	0.150393	-0.176157	0.676476	no	no	no
Q96JB5	CDK5RAP3	C136	CQQLQQEYSR	-0.0930401	0.0772834	-0.0438305	0.110442	0.0430552	0.0529517	-0.0562507	-0.090611	0.160882	0.0114119	0.11916	0.0320923	0.0443803	0.0217231	0.00813688	0.0272592	0.0294279	-0.0205955	0.0117838	-0.00583318	0.00211199	0.0340912	-0.00473943	-0.0462467	0.0589052	-0.0983397	0.0809924	-0.0459526	0.111492	0.0426749	0.0468123	-0.0553972	-0.0822825	0.694808	0.055792	0.135434	0.749149	-0.532155	0.174582	no	no	no
Q00534	CDK6	C83	LFDVCTVSR	-0.00371294	0.0641341	-0.0679375	-0.0143868	0.0681899	-0.0673042	-0.00826751	0.0292849	0.145621	0.122021	0.105237	0.0548273	0.023698	0.0164827	0.0169895	0.0792943	0.0922317	-0.0231596	0.045473	-0.0328864	0.0295376	-0.00263303	-0.0551005	-0.0534627	-0.176885	0.0126397	0.0600279	-0.0598751	-0.0202176	0.0734269	-0.067771	-0.0180368	0.019806	-0.0782721	0.853838	0.000918121	0.998279	0.010632	0.980067	no	no	no
P50750	CDK9	C85	HENVVNLIEICR	-0.0194496	-0.083103	-0.258165	-0.0376278	0.0188705	0.1675	0.215689	-0.00371488	0.0363989	0.144598	0.0240134	0.0358768	0.0792476	0.124527	0.0296306	0.104413	-0.0133766	-0.038758	-0.0128584	0.021041	0.0107303	0.00375993	0.0108862	0.0185756	0.43821	0.0228812	0.039548	-0.217474	-0.104213	-0.0150859	0.155602	0.18124	-0.0624978	0.07608	0.8579	-0.416889	0.304179	0.278217	0.504637	no	no	no
P38936	CDKN1A	C41	DCDALMAGCIQEAR	0.00974265	-0.0889607	-0.0492388	-0.0125425	0.18132	0.0390793	0.0145228	-0.0939226	0.0550643	0.0294106	0.099204	0.0997224	0.0700885	0.0706162	0.136378	0.0332197	0.266531	-0.0945624	-0.165634	-0.146901	0.10166	0.0238085	0.00431221	0.0107853	0.45321	-0.0652883	-0.0623405	-0.00261139	0.0288114	0.152702	0.032377	0.0133089	-0.0969588	0.753893	0.0307261	-0.255956	0.540631	-0.32964	0.425241	yes	no	no
Q9Y232	CDYL	C543	ELASCNPVVLEESK	0.0526404	-0.0254936	0.0683441	-0.199459	-0.0583707	0.0119664	0.0175368	0.132835	0.218317	0.129864	0.154169	0.000562035	0.109796	0.0604965	0.196992	0.0517169	-0.0381759	-0.0798164	-0.0624896	-0.0172508	-0.0500608	0.0265864	0.0476723	0.173535	0.457909	0.0737384	0.018617	0.102879	-0.189925	-0.0307045	-0.00272651	-0.0088092	0.036931	-0.696599	0.0548977	0.423645	0.295591	0.0980581	0.817316	no	no	no
P49454	CENPF	C515	QCLNQSQNFAEEMK	-0.318888	-0.290793	0.035465	0.199904	0.351703	0.289714	-0.0982974	-0.168807	0.106321	0.0059208	0.029179	0.0210788	0.0311885	0.0582263	0.0231391	0.0884013	-0.566026	-0.359559	-0.0597526	0.226108	0.54015	0.533569	-0.129453	-0.185037	0.9792	0.0395123	-0.0631252	0.0732995	0.0567352	0.0096874	-0.048135	-0.0163297	-0.0516444	0.095683	0.821686	0.0595165	0.88867	-0.397628	0.329305	no	no	no
O15078	CEP290	C118	NEICQLEK	0.0665972	0.0236383	-0.0199237	-0.0160922	-0.0662848	-0.0406277	-0.0171257	0.0698186	0.0412213	0.0372693	0.0599047	0.0256162	0.0178213	0.0420383	0.0263321	0.00471294	0.0133024	0.0419469	-0.0325237	-0.0894866	-0.0673437	-0.0268233	0.12672	0.0342079	0.409787	0.0627289	0.0114403	-0.010466	0.00993014	-0.0467015	-0.0328276	-0.0539754	0.0598711	-0.429107	0.288735	0.00671631	0.987407	0.0406399	0.923884	no	no	no
Q6P2H3	CEP85	C286	EQSCELSTCR	-0.0341773	0.00297777	0.000721693	0.0316607	0.0268234	-0.0115007	-0.0577635	0.041258	0.0658402	0.0390804	0.0248181	0.0232492	0.06052	0.0168703	0.0455925	0.0562206	-0.250619	0.00441896	0.0326344	0.0625843	0.135359	0.0613802	-0.0431021	-0.0026562	0.583845	0.00921583	0.00221265	-0.00492875	0.0208246	0.00338674	-0.0221283	-0.0503006	0.0417179	0.0208574	0.960904	-0.0304066	0.943023	-0.0960832	0.82095	no	no	no
Q9Y5P4	CERT1	C555	INVAMICQTLVSPPEGNQEISR	-0.0380843	-0.0899094	0.182381	-0.0420352	0.00570656	-0.0604133	0.00815739	0.0341969	0.0266865	0.0571632	0.226261	0.0250592	0.152023	0.0780944	0.0326669	0.0107566	0.0132132	0.047643	0.0307674	0.0240231	0.0260179	-0.0291928	-0.035483	-0.0769889	-0.0477132	-0.036839	-0.0854194	0.185281	-0.0397712	0.00815856	-0.0631644	0.00481348	0.0269414	-0.311511	0.452603	0.366962	0.37122	0.116691	0.783183	no	no	no
P23528	CFL1	C147	HELQANCYEEVKDRCTLAEK	-0.385282	-0.00246412	-0.164706	0.100498	0.169553	0.207738	0.019447	0.055216	0.347286	0.112332	0.050367	0.0601122	0.0637027	0.0338586	0.0591122	0.136253	-0.0707654	0.00213828	-0.0684066	0.034875	-0.00681076	0.0189662	0.040908	0.0490953	0.762246	-0.163202	-0.0091746	0.0499717	-0.0089487	0.190927	0.148217	-0.108933	-0.0988578	0.729201	0.0401087	0.10073	0.812404	-0.513048	0.19351	yes	no	no
P23528	CFL1	C39	AVLFCLSEDK	-0.0619846	0.0224691	-0.0993761	0.0152903	0.0243247	0.110087	0.0323095	-0.0431198	0.0668698	0.0225517	0.047972	0.0328927	0.0295715	0.0400847	0.0561122	0.0817889	-0.0707654	0.00213828	-0.0684066	0.034875	-0.00681076	0.0189662	0.040908	0.0490953	0.599157	-0.00273306	0.0206787	-0.0420996	-0.0139104	0.0300273	0.0942067	-0.00194263	-0.0842271	0.580317	0.131515	-0.125976	0.766281	-0.506765	0.199961	no	no	no
P23528	CFL1	C147	DRCTLAEK	0.0253363	-0.0374903	-0.084546	0.00249306	-0.0397793	0.0214603	0.00567846	0.106848	0.0124721	0.0683754	0.103446	0.0347442	0.0440673	0.0458279	0.0621277	0.0292506	-0.0707654	0.00213828	-0.0684066	0.034875	-0.00681076	0.0189662	0.040908	0.0490953	0.543159	0.0719985	-0.0389003	-0.0394392	-0.0205034	-0.0352884	0.00895405	-0.0212961	0.0744748	-0.270432	0.51712	-0.505706	0.201059	0.343285	0.405121	no	no	no
P23528	CFL1	C139	HELQANCYEEVKDR	-0.0230373	0.0405701	0.0164111	0.0335166	-0.0125169	-0.0887142	-0.0240827	0.0578533	0.0383516	0.00453915	0.0153535	0.048113	0.0169706	0.0296325	0.062479	0.0454869	-0.0707654	0.00213828	-0.0684066	0.034875	-0.00681076	0.0189662	0.040908	0.0490953	0.130726	-0.0137489	0.0402894	0.0253899	0.028939	-0.0116229	-0.0912036	-0.0294522	0.0514092	-0.436841	0.279161	0.434146	0.282479	0.145138	0.731664	no	no	no
P23528	CFL1	C139	HELQANCYEEVK	0.212428	0.0780038	0.324648	-0.200709	-0.0219392	-0.0674312	-0.228964	-0.0960363	0.338261	0.0921362	0.101515	0.263665	0.250871	0.09594	0.101858	0.0309008	-0.0707654	0.00213828	-0.0684066	0.034875	-0.00681076	0.0189662	0.040908	0.0490953	-0.930602	-0.0600294	0.0862365	0.0612725	-0.0664352	-0.0481616	0.00559136	-0.0714619	0.0929879	-0.423626	0.295614	0.640926	0.0868105	0.0935301	0.825651	no	no	no
Q9NZZ3	CHMP5	C20	APPPSLTDCIGTVDSR	-0.076106	-0.105321	-0.123494	-0.0614845	0.0458234	0.102948	0.21559	0.00204471	0.116504	0.198152	0.090336	0.0144858	0.0414164	0.1262	0.00113225	0.0778527	0.0146212	-0.00801142	-0.0790726	-0.0185944	0.00943843	0.0244242	0.0375329	0.0196617	0.728061	-0.110042	-0.0867263	0.0600355	-0.0183265	0.0239165	0.0462586	0.128475	-0.0435907	0.179117	0.671269	-0.10309	0.808071	0.327856	0.4279	no	no	no
Q96FZ7	CHMP6	C110	VMEGLQFGNECLNK	-0.00428905	-0.0283043	-0.139027	-0.00340372	0.0171849	0.089753	0.0697011	-0.00161516	0.034266	0.0455088	0.0264918	0.0453613	0.0375405	0.0468647	0.0562305	0.0358796	0.152961	0.0257583	-0.00869087	-0.089708	0.00566334	-0.00013812	0.0246903	-0.110536	0.0544969	-0.011464	-0.0295125	-0.138619	0.000804294	0.0169193	0.0897595	0.068543	0.00356983	0.430327	0.287214	-0.752598	0.0311804	0.322794	0.435489	no	yes	no
Q9Y3D0	CIAO2B	C158	VAAALENTHLLEVVNQCLSAR	-0.053152	0.118147	-0.012926	-0.123604	-0.0193811	0.116727	0.155161	-0.180971	0.197439	0.0927095	0.120519	0.114586	0.221281	0.0844693	0.00877352	0.20386	0.0509163	-0.108056	0.0731128	0.0223486	0.0499767	-0.123101	-0.0662345	0.101036	-0.858724	0.00818797	-0.0120306	0.0751546	-0.0966802	0.0408269	-0.0315752	0.0753666	-0.0592501	-0.388129	0.342042	0.313309	0.449858	0.0799923	0.850653	no	no	no
Q8TCG1	CIP2A	C472	VADSELCK	-0.136533	-0.198967	-0.121743	-0.012598	0.101884	0.0334684	0.128415	0.206074	0.0353008	0.0114407	0.086278	0.0346356	0.090632	0.0183047	0.029838	0.0316828	-0.268878	-0.220033	-0.140377	-0.0339487	0.116133	0.043929	0.243525	0.25965	0.971272	0.0493069	-0.0468876	-0.0247187	0.0108662	0.0216165	0.00310608	-0.0399016	0.0266123	0.288143	0.488892	-0.648188	0.0821581	-0.120296	0.776611	no	no	no
Q07065	CKAP4	C100	SSSSSSASAAAAAAAASSSASCSR	-0.0891638	-0.0892458	0.0624216	0.0739354	0.0758504	-0.0356713	-0.0441907	0.0460641	0.0844553	0.0332623	0.0659469	0.00259261	0.0220611	0.0418718	0.0657914	0.0562217	-0.0100612	0.00100498	0.0243227	-0.00506207	-0.0377515	0.037678	-0.0129484	0.00281746	-0.133239	-0.0933447	-0.0888282	0.072529	0.0718319	0.0601627	-0.0200141	-0.0495714	0.0472349	0.432623	0.284362	-0.0704026	0.868431	-0.0100923	0.981078	no	no	no
Q14008	CKAP5	C1203	TQMSSCVAK	-0.0990301	0.0346458	-0.0886891	0.151203	0.171956	0.00908208	-0.0884087	-0.0907581	0.124225	0.0312458	0.0309949	0.071374	0.0352291	0.0281936	0.0631503	0.0435292	-0.0991082	-0.109317	-0.0595844	0.00980162	0.112192	0.109634	0.0244862	0.011896	0.44783	-0.0407813	0.0988948	-0.0536696	0.145442	0.106017	-0.0553532	-0.1028	-0.0977498	0.541677	0.165537	0.139664	0.741516	-0.619337	0.101527	no	no	no
Q14008	CKAP5	C637	TEMPCQALVR	0.0395588	-0.0350005	0.0391481	-0.00805539	-0.0409017	0.0134633	-0.00881047	0.000597858	0.0117715	0.107445	0.0308535	0.0665973	0.0237899	0.0182739	0.0146716	0.0291691	-0.0991082	-0.109317	-0.0595844	0.00980162	0.112192	0.109634	0.0244862	0.011896	-0.325345	0.0281823	-0.0475489	0.0323085	-0.00693028	-0.0280233	0.026048	-0.00599973	0.00196338	-0.0865189	0.838585	-0.165539	0.695238	-0.0438423	0.917901	no	no	no
O75122	CLASP2	C1179	SAEEAASVLATSISPEQCIK	-0.0963642	-0.0299998	0.0582006	0.133828	0.0774071	0.025305	-0.0767969	-0.0915801	0.0535437	0.124938	0.0194247	0.0542219	0.0879798	0.0839908	0.00104846	0.000687733	0.032815	-0.0275801	-0.00140746	-0.0101986	0.0116395	0.000197149	-0.00596268	0.000497297	-0.233994	-0.0581426	-0.062124	0.0565613	0.121949	0.0909643	0.0255347	-0.0837419	-0.0910008	0.782446	0.0217246	-0.0204079	0.961746	-0.641083	0.0867082	yes	no	no
O14967	CLGN	C351	FIPDPNAEKPDDWNEDTDGEWEAPQILNPACR	-0.169091	-0.0850262	-0.0328277	0.0888085	0.118178	0.00283471	0.153226	-0.0761022	0.155477	0.0689687	0.109247	0.0159699	0.0149935	0.0968882	0.0863635	0.0990171	0.0121943	-0.0974657	-0.041758	-0.0195177	0.0609336	0.0110091	0.0410828	0.0335216	0.418185	-0.180239	0.0040799	0.00534873	0.106652	0.0624706	-0.00723017	0.115667	-0.106749	0.438685	0.276901	0.0285647	0.94647	0.0270182	0.949366	no	no	no
O00299	CLIC1	C178	FLDGNELTLADCNLLPK	-0.00399398	-0.0139512	-0.0135839	0.0901554	-0.020163	-0.0180943	-0.0274032	0.00703414	0.0594493	0.0309149	0.0439518	0.0727301	0.0419262	0.0367069	0.0695385	0.0458917	-0.00206276	-0.0127674	-0.0109377	0.0268127	0.000875279	-0.00661999	0.00768451	-0.00298466	0.782042	0.000843644	0.0159911	0.0120674	0.0272739	-0.0222157	-0.00256901	-0.045425	0.0140338	0.0290845	0.945497	0.366545	0.371806	-0.410084	0.312948	no	no	no
O00299	CLIC1	C178	KFLDGNELTLADCNLLPK	0.0700647	-0.14697	0.0699174	-0.109649	0.0515951	0.066587	0.131285	-0.132831	0.0846667	0.0935908	0.362091	0.0448626	0.0911	0.0514145	0.0833015	0.18508	-0.00206276	-0.0127674	-0.0109377	0.0268127	0.000875279	-0.00661999	0.00768451	-0.00298466	-0.0985564	0.0682883	-0.157965	0.0604978	-0.0865573	0.052349	0.0608859	0.137903	-0.135401	0.0669954	0.874759	-0.273662	0.511926	0.00702434	0.98683	no	no	no
Q9Y696	CLIC4	C189	FLDGNEMTLADCNLLPK	0.000575062	-0.100031	-0.0615723	-0.0248255	0.0759389	0.0332054	0.0549289	0.0217803	0.0292958	0.094306	0.0480257	0.00626873	0.066338	0.0215501	0.0320897	0.0332246	-0.0447985	0.00911009	-0.00243203	-0.00382099	-0.031599	0.00276446	0.0220841	0.0486918	-0.0597252	-0.00487309	-0.098923	-0.061868	-0.0252902	0.072096	0.0335416	0.0576147	0.027702	0.373458	0.36215	-0.835577	0.0097875	0.443362	0.271211	no	yes	no
O75503	CLN5	C231	GAETWFDSYDCSK	-0.141694	-0.072404	-0.0766369	0.0720182	0.0387915	0.0927823	0.105494	-0.0183514	0.0649923	0.0698121	0.0655119	0.0895238	0.0460869	0.0902569	0.0407748	0.0516859	0.0323638	-0.0778271	-0.0451631	-0.068463	-0.044529	0.0534583	0.0868046	0.0633555	0.258226	-0.153267	-0.0445726	-0.0604863	0.096501	0.0547153	0.0736654	0.0744523	-0.0410076	0.706122	0.0502881	-0.368819	0.368617	0.117411	0.78187	no	no	no
P09496	CLTA	C218	LCDFNPK	-0.0822755	0.0730581	-0.337232	0.106205	0.243951	0.169735	-0.195496	0.0220539	NaN	NaN	NaN	NaN	NaN	NaN	NaN	NaN	0.00627961	-0.0435599	-0.0807013	0.0108173	0.0365296	0.0202889	0.0994877	-0.0491417	0.213266	-0.0868513	0.1048	-0.278426	0.0983227	0.217332	0.154951	-0.267991	0.0578629	0.684461	0.0611272	-0.282333	0.498084	-0.341689	0.407452	no	no	no
P09497	CLTB	C199	VAQLCDFNPK	-0.0697055	-0.048384	-0.146318	-0.058957	0.0102521	0.174	0.203298	-0.0641851	0.0953095	0.200143	0.195123	0.0295027	0.198094	0.189161	0.0394156	0.0912696	-0.00394612	0.0268217	-0.0134272	0.0550029	0.00387639	-0.0377915	0.0166211	-0.0471573	-0.0833429	-0.0709223	-0.0401136	-0.150458	-0.041997	0.0114473	0.162347	0.208423	-0.078726	0.29402	0.47966	-0.475318	0.233914	0.323486	0.434448	no	no	no
Q00610	CLTC	C736	YIQAACK	-0.091271	0.226063	-0.0374639	0.28429	-0.0006304	-0.0273718	-0.158602	-0.195014	0.105988	0.185699	0.0361338	0.346167	0.0553147	0.0737834	0.105813	0.170019	-0.0817725	0.0275511	0.0162825	0.0538337	-0.0212723	0.00156052	-0.00222871	0.00604568	0.576174	0.11145	0.157762	-0.0778295	0.150832	0.0521052	-0.0312404	-0.153077	-0.210002	0.338345	0.412356	0.176106	0.676564	-0.799933	0.0171362	no	no	yes
Q00610	CLTC	C491	VIQCFAETGQVQK	-0.110726	0.0157593	-0.0324481	0.0158092	0.0648623	0.0565462	0.00652069	-0.0163237	0.102353	0.104398	0.00886753	0.0148585	0.0469299	0.0193649	0.0519796	0.0501862	-0.0817725	0.0275511	0.0162825	0.0538337	-0.0212723	0.00156052	-0.00222871	0.00604568	0.543721	-0.0488265	-0.00509606	-0.0447735	-0.0249414	0.0809648	0.0553649	0.00820778	-0.0209001	0.660645	0.0745228	-0.330688	0.423679	-0.0841636	0.842937	no	no	no
Q00610	CLTC	C682	QNLQICVQVASK	-0.0198856	0.0800573	-0.0507173	0.0433889	0.0815766	-0.0762172	-0.00644161	-0.051761	0.00857709	0.0417354	0.0602049	0.00302915	0.116293	0.00982551	0.0346343	0.0417576	-0.0817725	0.0275511	0.0162825	0.0538337	-0.0212723	0.00156052	-0.00222871	0.00604568	0.186085	0.0035952	0.0721461	-0.0553928	0.0279306	0.0876849	-0.0766653	-0.00580165	-0.053497	0.178032	0.673176	0.0856136	0.840257	-0.303032	0.46564	no	no	no
Q00610	CLTC	C217	MEGNAEESTLFCFAVR	0.000595149	0.0103215	0.0229412	0.0167159	0.111579	-0.147797	-0.0623468	0.0479912	0.0898052	0.0697482	0.0468436	0.110385	0.0591312	0.193702	0.025997	0.0769698	-0.0817725	0.0275511	0.0162825	0.0538337	-0.0212723	0.00156052	-0.00222871	0.00604568	-0.0310598	-0.00430854	0.0119736	0.0239176	0.0199441	0.110303	-0.147703	-0.0624805	0.0483537	-0.0626859	0.882772	0.144102	0.733526	-0.0567183	0.893881	no	no	no
Q00610	CLTC	C617	AHIAQLCEK	-0.0211652	0.0136743	-0.0381728	-0.0499735	-0.0345896	-0.0232216	0.134582	0.0188664	0.0128225	0.0127223	0.00974163	0.00704721	0.0558501	0.0125904	0.166354	0.0555798	-0.0817725	0.0275511	0.0162825	0.0538337	-0.0212723	0.00156052	-0.00222871	0.00604568	-0.0416224	-0.0262507	0.0153877	-0.0371602	-0.0466255	-0.0359125	-0.0231245	0.134443	0.0192424	-0.490489	0.217189	-0.112998	0.789926	0.797621	0.0177043	no	no	yes
Q00610	CLTC	C151	HSSLAGCQIINYR	0.0529244	-0.111864	0.080435	-0.0190144	0.0225346	-0.0313871	-0.0704944	0.0768664	0.151805	0.166505	0.0732022	0.0903611	0.1645	0.140309	0.0364297	0.0196207	-0.0817725	0.0275511	0.0162825	0.0538337	-0.0212723	0.00156052	-0.00222871	0.00604568	-0.359074	0.00115915	-0.0944232	0.0907424	0.0150644	0.00906837	-0.0303993	-0.0719053	0.0806935	-0.0263929	0.950536	-0.0173321	0.967509	0.041382	0.922497	no	no	no
Q00610	CLTC	C753	ESNCYDPER	0.0118165	-0.0870778	0.0084872	-0.0614314	0.00725112	-0.0320716	0.0891576	0.0638684	0.080709	0.027928	0.0412681	0.0325983	0.0334596	0.0332948	0.00540391	0.0158463	-0.0817725	0.0275511	0.0162825	0.0538337	-0.0212723	0.00156052	-0.00222871	0.00604568	-0.395728	-0.0364211	-0.0708254	0.0180923	-0.0296749	-0.00529739	-0.0311511	0.0878429	0.0674347	-0.334724	0.417694	-0.29845	0.472748	0.878813	0.00405483	no	no	yes
Q96DG6	CMBL	C121	QQCHAQK	0.0668808	0.0119587	0.0781534	-0.0823182	0.0283909	-0.0390861	-0.0357019	-0.0282775	0.0967632	0.0465817	0.0438601	0.00268427	0.0135844	0.110134	0.0214882	0.0271081	0.06447	0.0309032	0.0170137	0.00822412	-0.0120247	0.00504205	-0.0476295	-0.0659989	0.510183	0.0229174	-0.0091148	0.0665514	-0.0879264	0.0365908	-0.0425244	-0.00322245	0.0167284	-0.538448	0.168575	0.368389	0.369218	0.0866252	0.838388	no	no	no
P62633	CNBP	C158	TSEVNCYR	0.223148	-0.151794	-0.0149626	-0.194228	-0.252429	-0.0167602	0.38722	0.0198054	NaN	NaN	NaN	NaN	NaN	NaN	NaN	NaN	0.00237892	-0.00118242	-0.0960977	0.0406633	-0.0255517	-0.0788332	0.0857621	0.0728607	0.368725	0.220281	-0.150369	0.100864	-0.243239	-0.221631	0.0782576	0.283851	-0.0680136	-0.532707	0.17405	-0.0762629	0.857561	0.332501	0.420987	no	no	no
P62633	CNBP	C150	CGETGHVAINCSK	0.0758987	-0.0711387	-0.0364788	-0.155216	0.00616748	0.102377	0.037639	0.0407515	0.0831384	0.00695037	0.0182755	0.0596375	0.0663437	0.0977883	0.0578746	0.0714314	0.00237892	-0.00118242	-0.0960977	0.0406633	-0.0255517	-0.0788332	0.0857621	0.0728607	-0.117418	0.0762562	-0.0713164	-0.0509203	-0.149105	0.00232757	0.09053	0.0505272	0.0517009	-0.185279	0.66047	-0.450173	0.26303	0.376486	0.357957	no	no	no
Q99439	CNN2	C164	AGQCVIGLQMGTNK	-0.0634599	-0.0213876	-0.114503	-0.00324212	0.0580004	0.0583967	0.0511329	0.0350632	0.0789084	0.056212	0.0337799	0.0242528	0.0584351	0.0275523	0.0568454	0.00722657	-0.0550343	-0.0130344	0.00490093	0.00238019	-0.00555744	0.0352713	0.0118808	0.0191929	0.522941	0.00482992	-0.00521377	-0.120584	-0.00619567	0.0648963	0.0146299	0.0363904	0.0112474	0.373978	0.361429	-0.717282	0.0451921	0.271623	0.515202	no	yes	no
Q99439	CNN2	C215	CASQVGMTAPGTR	0.183494	0.0803325	-0.00765745	-0.107758	0.0600571	-0.195292	0.0850915	-0.0982674	NaN	NaN	NaN	NaN	NaN	NaN	NaN	NaN	-0.0550343	-0.0130344	0.00490093	0.00238019	-0.00555744	0.0352713	0.0118808	0.0191929	-0.830331	-0.0309926	0.0295331	0.011443	-0.0984817	0.0383979	-0.0578284	0.131395	-0.0234663	-0.464981	0.245675	0.18066	0.66856	0.475848	0.23332	no	no	no
Q9H9A5	CNOT10	C399	LAECCIAANK	-0.0248066	0.0286999	0.014818	0.0354046	-0.00733355	-0.0511178	-0.0232169	0.0275523	0.0148308	0.0368003	0.0542066	0.0222	0.0277175	0.0332414	0.0433391	0.0436892	-0.0239774	0.169827	0.154365	-0.0416267	-0.059366	-0.066337	-0.071706	-0.0611788	0.454024	-0.0214371	0.00483472	-0.00687432	0.0412543	0.00100894	-0.0417957	-0.0131403	0.0361495	0.00462064	0.991336	-0.0225385	0.957755	0.254262	0.543407	no	no	no
P09543	CNP	C111	LDEDLAAYCR	-0.0688641	-0.0273101	-0.0642991	0.0340864	0.0010337	0.0306102	0.04599	0.0487531	0.0269337	0.0172066	0.0531023	0.0693048	0.0345938	0.0474824	0.065755	0.0385639	-0.0128439	-0.0046573	-0.0243461	-0.0120156	-0.0123068	0.00833003	0.0243013	0.0335383	0.758106	-0.0456797	-0.0189033	-0.0203523	0.0557756	0.0232485	0.0155738	0.00212399	-0.0117865	0.831947	0.0104201	-0.385985	0.344947	-0.0950078	0.822929	yes	no	no
P09543	CNP	C158	LDCAQLK	-0.0476542	0.0772326	-0.0159823	-0.0768595	0.00268029	0.0852164	-0.015612	-0.00902133	0.0110475	0.021588	0.0625295	0.00459938	0.103933	0.0361645	0.0186574	0.0133388	-0.0128439	-0.0046573	-0.0243461	-0.0120156	-0.0123068	0.00833003	0.0243013	0.0335383	0.196688	-0.0406488	0.0797728	-0.00270333	-0.0703059	0.00939273	0.080673	-0.0288665	-0.027314	0.0992453	0.815133	0.432777	0.284171	-0.315477	0.446556	no	no	no
Q96JB2	COG3	C697	SACEQFIQQQTK	0.109741	0.0923769	-0.0951141	-0.114681	-0.0577849	-0.00174074	0.0721115	-0.0049085	0.101733	0.0163471	0.0961398	0.0522344	0.0568504	0.00903556	0.0263581	0.051751	0.0223196	-0.00223524	-0.0125691	-0.00922387	-0.0326864	-0.00489582	0.0380082	0.00128269	0.702887	0.0477188	0.0985882	-0.0601867	-0.0890495	0.0330446	0.0118638	-0.0335063	-0.00847288	-0.200011	0.63486	0.194543	0.644331	-0.212668	0.613108	no	no	no
P08572	COL4A2	C1537	AHNQDLGLAGSCLAR	0.0281843	-0.0944378	-0.0139041	-0.00467926	-0.0772536	0.000188584	0.0919169	0.069985	0.0390546	0.027677	0.0172341	0.0257175	0.0666005	0.00300649	0.0163262	0.0316039	0.173854	0.0816118	0.0603498	-0.149189	-0.149405	0.0201738	0.00186182	-0.0392577	0.119336	0.01616	-0.100082	-0.0180781	0.00563911	-0.0669203	-0.0012067	0.0917881	0.0727002	-0.268782	0.51978	-0.568239	0.141687	0.791032	0.0193868	no	no	yes
Q9UBI1	COMMD3	C101	IELFCTEYQNNK	-0.130641	0.0466696	0.0385103	-0.00283718	0.0692736	0.00570083	-0.0138074	-0.0128685	0.0901819	0.0161837	0.0908941	0.076766	0.0291274	0.00327307	0.0248957	0.0589115	0.0475397	-0.0493324	-0.0354444	-0.0440488	-0.0285515	0.0137576	0.0881531	0.0079266	-0.622893	-0.0937781	0.00841656	0.0110262	-0.0369932	0.0471344	0.0163686	0.0545477	-0.00672214	0.153702	0.716316	0.126033	0.766178	0.310019	0.454886	no	no	no
Q9NX08	COMMD8	C32	IIDGICGR	-0.0198282	0.121415	0.112894	-0.0318713	-0.0286834	-0.0373185	-0.0461978	-0.0704098	0.0912671	0.0951291	0.149648	0.0949483	0.061725	0.0361334	0.0136714	0.0201669	0.00113663	0.0106284	0.00290831	0.00734859	-0.0120466	-0.0210898	-0.0101039	0.0212184	0.206725	-0.0210928	0.10959	0.109658	-0.0400472	-0.0152807	-0.0138545	-0.0349564	-0.0940169	-0.264199	0.527196	0.936111	0.000621125	-0.550669	0.157236	no	yes	no
P21964	COMT	C119	IVDAVIQEHQPSVLLELGAYCGYSAVR	-0.0355504	-0.302801	0.174262	0.0685193	-0.118067	0.201565	0.243815	-0.231744	NaN	NaN	NaN	NaN	NaN	NaN	NaN	NaN	-0.0215925	-0.0231143	0.0415831	0.00693135	0.0115925	0.00540042	-0.0111747	-0.00962584	0.481414	0.0650298	-0.195132	-0.0194361	0.0362325	-0.172066	0.176409	0.295868	-0.186906	0.0621684	0.883734	-0.367554	0.37039	0.186652	0.658071	no	no	no
Q86VU5	COMTD1	C231	GDVAAECVR	-0.0799247	-0.0548666	0.0666208	-0.100611	-0.0376085	0.204339	0.0982607	-0.0962092	0.0175291	0.133545	0.0526357	0.185147	0.192164	0.155639	0.0559201	0.0673129	-0.209535	-0.0870982	0.11818	0.113281	0.0278267	-0.0642135	-0.127424	0.228983	-0.268729	-0.122309	-0.0724846	0.0905257	-0.077697	-0.0319799	0.19135	0.0724858	-0.0498915	0.211109	0.615774	0.0521369	0.90242	0.0652953	0.877919	no	no	no
P53621	COPA	C514	HAIVICNR	0.0945902	0.0194397	0.0256182	-0.0336551	-0.011605	-0.0165668	-0.0680857	-0.00973558	0.00651555	0.0149247	0.0901954	0.0317659	0.084401	0.0120571	0.0262729	0.0447849	0.0481714	-0.00698243	-0.013018	-0.0302012	-0.0264904	0.0253235	0.0251491	-0.021952	0.356451	0.0661104	0.0235679	0.0333147	-0.0157996	0.00405666	-0.0315385	-0.0829543	0.00324285	-0.265358	0.525317	0.389909	0.339637	-0.546394	0.161154	no	no	no
P53621	COPA	C1057	QEIAEAQQLITICR	-0.0338195	0.0433816	-0.00852709	0.0423679	-0.0401593	0.0786059	0.0295011	-0.111351	0.0395441	0.0523321	0.0323241	0.0323455	0.0403682	0.09351	0.0466498	0.0795145	0.0481714	-0.00698243	-0.013018	-0.0302012	-0.0264904	0.0253235	0.0251491	-0.021952	0.253578	-0.0594218	0.0470927	-0.00160818	0.0584194	-0.02608	0.0651469	0.0161348	-0.0996838	0.456845	0.255137	0.238311	0.569797	-0.437746	0.278051	no	no	no
P53621	COPA	C673	ALDDKNCWEK	-0.121096	0.0160798	-0.0661258	-0.0473779	0.0180261	0.0359271	0.0720062	0.0925601	0.0564238	0.0627853	0.0432356	0.148699	0.0429011	0.0147739	0.100744	0.0170466	0.0481714	-0.00698243	-0.013018	-0.0302012	-0.0264904	0.0253235	0.0251491	-0.021952	-0.233133	-0.093027	0.0120113	-0.0737112	-0.0649758	0.00259045	0.0506829	0.0866604	0.079769	-0.0457456	0.914347	-0.269658	0.518367	0.727376	0.0408635	no	no	yes
P53621	COPA	C693	LGEVALLQGNHQIVEMCYQR	-0.191264	-0.00770029	0.0929113	-0.0648197	0.104347	-0.0751047	0.182487	-0.0408569	0.106543	0.0776771	0.044683	0.108203	0.0699431	0.00295071	0.115031	0.103297	0.0481714	-0.00698243	-0.013018	-0.0302012	-0.0264904	0.0253235	0.0251491	-0.021952	-0.310805	-0.129369	-0.0166719	0.0761846	-0.103625	0.0703097	-0.0425667	0.214801	-0.0690628	-0.183481	0.663617	0.160885	0.703505	0.393986	0.334163	no	no	no
P53618	COPB1	C390	TLHSCSVR	0.07813	-0.0311429	0.0442853	-0.0944946	-0.0763025	0.0261318	0.0275066	0.0258865	0.0591896	0.022159	0.0935492	0.0102086	0.0172812	0.0365962	0.0817675	0.0732287	0.0154285	-0.0203344	-0.0015046	-0.00764708	-0.0109548	-0.0025575	0.00342281	0.0241471	0.653689	0.0352656	0.0253514	0.0484654	-0.073249	-0.0458672	0.0332372	0.0179971	-0.0412005	-0.515	0.191528	0.494915	0.21243	-0.155571	0.712977	no	no	no
P53618	COPB1	C102	LLHEMILVCDAYR	0.0204503	-0.265428	-0.102065	-0.0222647	-0.325932	-0.192138	0.957244	-0.0698669	0.102411	0.0640197	0.0143042	0.0401035	0.264906	0.0862476	0.254123	0.0436001	0.0154285	-0.0203344	-0.0015046	-0.00764708	-0.0109548	-0.0025575	0.00342281	0.0241471	0.288341	-0.105335	-0.0996459	-0.0897983	0.0400804	-0.23662	-0.171287	0.929339	-0.266733	-0.262044	0.530697	-0.150892	0.721342	0.527766	0.178838	no	no	no
P35606	COPB2	C741	VDACLELLIR	0.00497175	0.014886	-0.112354	-0.10257	-0.00575525	0.0964003	0.0451564	0.0592651	0.0401804	0.0154028	0.0719514	0.128311	0.0328575	0.0989826	0.0342489	0.0443057	0.0391546	-0.000714808	-0.0118555	-0.0288168	-0.00924277	0.00207315	0.0230196	-0.0136174	0.440491	-0.0536756	0.0159566	-0.0945963	-0.0594071	0.00808891	0.093295	0.0106766	0.0796618	0.174555	0.679296	-0.365612	0.373119	0.420001	0.300208	no	no	no
P35606	COPB2	C56	TFEVCDLPVR	0.142511	0.0454862	0.0397493	-0.110043	0.0182005	-0.0658312	-0.112996	0.042924	0.0458695	0.0536501	0.00654761	0.0732968	0.0432976	0.0317192	0.0189647	0.0646775	0.0391546	-0.000714808	-0.0118555	-0.0288168	-0.00924277	0.00207315	0.0230196	-0.0136174	0.351484	0.0862338	0.0465135	0.0567893	-0.0686245	0.0314851	-0.068811	-0.146082	0.0624963	-0.35132	0.39347	0.382972	0.34905	-0.309877	0.455103	no	no	no
P35606	COPB2	C190	GVNCIDYYSGGDKPYLISGADDR	-0.332186	0.0315581	-0.367736	-0.0211736	0.0880859	0.283465	0.286106	0.0318805	0.334761	0.266612	0.0286393	0.198593	0.0306972	0.3022	0.0587869	0.228485	0.0391546	-0.000714808	-0.0118555	-0.0288168	-0.00924277	0.00207315	0.0230196	-0.0136174	-0.0573699	-0.306941	0.0310972	-0.37538	-0.039753	0.0821267	0.284802	0.300948	0.0231008	0.370173	0.366725	-0.435506	0.280802	0.40991	0.313173	no	no	no
P35606	COPB2	C351	DMGSCEIYPQTIQHNPNGR	-0.0399015	0.113982	0.221703	-0.0516544	0.00231385	-0.102525	-0.113189	-0.0307286	0.275188	0.12218	0.107442	0.163282	0.164388	0.121072	0.0590157	0.0371338	0.0391546	-0.000714808	-0.0118555	-0.0288168	-0.00924277	0.00207315	0.0230196	-0.0136174	-0.300443	0.0216735	0.112858	0.203059	-0.0969722	-0.0122215	-0.0992648	-0.076988	-0.0521436	-0.530045	0.17662	0.898092	0.00244776	-0.367097	0.371031	no	yes	no
Q9Y678	COPG1	C516	CVMDDDNEVR	0.127518	-0.0886778	-0.0497055	0.0358907	-0.0199452	0.0539936	-0.043468	-0.0156056	0.0964226	0.000693273	0.0414717	0.0865807	0.0085278	0.00488381	0.0120225	0.006889	-0.0196235	-0.0394183	-0.0180094	0.0353229	-0.00949566	0.0229716	0.0124639	0.0157885	0.30895	0.143957	-0.0556571	-0.034619	0.00630064	-0.0119907	0.0347503	-0.0539091	-0.0288317	0.122227	0.773097	-0.424518	0.294489	-0.389084	0.340752	no	no	no
Q9Y678	COPG1	C129	ALCQITDSTMLQAIER	-0.029932	-0.0171242	-0.00722269	-0.0372076	0.0205982	0.0604031	-0.0333605	0.0438458	0.0380594	0.0746314	0.0346414	0.0690165	0.0153406	0.0688798	0.0116432	0.0677707	-0.0196235	-0.0394183	-0.0180094	0.0353229	-0.00949566	0.0229716	0.0124639	0.0157885	0.232819	-0.0232374	-0.00367653	-0.00107873	-0.0492581	0.0238377	0.0525663	-0.0376126	0.0384595	0.206614	0.623484	-0.0404656	0.92421	0.00720655	0.986488	no	no	no
Q9Y678	COPG1	C516	RCVMDDDNEVR	0.101786	-0.0376925	0.0306699	-0.025741	-0.0695368	-0.0581562	0.035079	0.0235918	0.0226266	0.00123029	0.0233634	0.0244719	0.0331998	0.0126028	0.0431204	0.00551421	-0.0196235	-0.0394183	-0.0180094	0.0353229	-0.00949566	0.0229716	0.0124639	0.0157885	-0.178608	0.0938249	-0.0536841	0.0233636	-0.0114109	-0.0733891	-0.0488369	0.0401355	0.029997	-0.648575	0.0819142	-0.164522	0.697042	0.380547	0.352369	no	no	no
Q9Y678	COPG1	C325	HPSAVTACNLDLENLVTDSNR	0.0666903	0.0334561	-0.0790151	-0.0179684	0.0159524	0.0105666	-0.0262555	-0.00342647	0.0208482	0.0720655	0.0329398	0.042679	0.0448815	0.0401418	0.0753078	0.0366028	-0.0196235	-0.0394183	-0.0180094	0.0353229	-0.00949566	0.0229716	0.0124639	0.0157885	-0.275246	0.0574736	0.0149421	-0.0874737	-0.00137796	0.0114925	0.0213559	-0.0204014	0.00398906	0.208073	0.620977	-0.536162	0.170744	-0.121322	0.774743	no	no	no
Q9UBF2	COPG2	C516	CMMDTDDEVR	0.0530957	0.0566509	-0.000703624	-0.00314285	-0.00248463	-0.0317724	-0.0239442	-0.0476988	0.0804747	0.0240365	0.0203098	0.0256886	0.024898	0.0369883	0.0424427	0.0234279	0.119152	-0.028333	-0.0153142	-0.0251737	-0.0208963	-0.00810726	-0.00657105	-0.0147569	0.466119	0.0102393	0.0668416	0.00480455	0.00591155	0.00503127	-0.0288564	-0.0215808	-0.0423911	-0.148591	0.725466	0.664442	0.0722822	-0.59327	0.121074	no	no	no
Q9UNS2	COPS3	C298	QCLSSLYK	-0.113342	-0.159144	-0.180216	0.0774523	0.0932213	0.0731705	-0.0142791	0.223137	NaN	NaN	NaN	NaN	NaN	NaN	NaN	NaN	-0.0115894	-0.00598283	-0.0365936	-0.00957511	0.0280301	0.0112109	0.0221474	0.00235251	0.571675	-0.0680334	-0.135754	-0.0371545	0.114886	-0.0163617	0.0293416	-0.100864	0.21394	0.303429	0.465026	-0.458749	0.252907	0.300006	0.47033	no	no	no
Q92905	COPS5	C218	IEDFGVHCK	0.0766426	0.00499048	0.00481658	0.0459454	0.0114368	-0.139273	-0.0263992	0.0218408	0.0766771	0.028784	0.0160933	0.0478962	0.0167435	0.0277755	0.00739742	0.0451061	0.00568623	0.00857032	0.0199387	0.0139908	-0.00912085	-0.0140864	-0.0135232	-0.0114557	0.52163	0.0626695	-0.0160698	-0.0441797	0.0115651	0.0338498	-0.104658	0.00683174	0.0499912	-0.299154	0.471652	-0.340147	0.409711	0.320802	0.438491	no	no	no
Q9ULV4	CORO1C	C456	SIKDTICNQDER	-0.0762396	0.0189456	0.0390186	0.120541	0.049132	-0.0280861	-0.0569372	-0.0663741	0.105112	0.0486519	0.0305388	0.0275286	0.0198359	0.0334061	0.0409215	0.0479905	0.0233442	-0.0356836	0.0107279	0.0851918	0.0508796	-0.032257	-0.0434648	-0.0587381	0.734926	-0.0993929	0.0543374	0.0283784	0.0360456	-0.00133169	0.00390719	-0.0138278	-0.00811621	0.228695	0.585914	0.547614	0.16003	-0.145279	0.731411	no	no	no
Q9ULV4	CORO1C	C456	DTICNQDER	0.0844309	-0.0648641	0.118438	0.0337572	0.0217451	-0.0728467	-0.107556	-0.0131044	0.0181527	0.0353645	0.0420507	0.0293863	0.0219088	0.0320696	0.0268117	0.0254949	0.0233442	-0.0356836	0.0107279	0.0851918	0.0508796	-0.032257	-0.0434648	-0.0587381	0.613025	0.0621496	-0.0308052	0.108199	-0.0475559	-0.026818	-0.0420583	-0.0660702	0.0429594	-0.512947	0.193612	0.381205	0.351467	-0.113833	0.788399	no	no	no
Q9ULV4	CORO1C	C39	VTWDSSFCAVNPR	0.0894657	-0.0734983	-0.011616	-0.0314391	-0.0353306	0.0447537	0.0383986	-0.0207339	0.0309411	0.0266393	0.0388169	0.028592	0.0286164	0.0213361	0.00402099	0.0232094	0.0233442	-0.0356836	0.0107279	0.0851918	0.0508796	-0.032257	-0.0434648	-0.0587381	-0.094364	0.0917592	-0.0770041	-0.010562	-0.0230693	-0.0303318	0.0415845	0.0341283	-0.0265048	-0.0617825	0.884452	-0.511877	0.194703	0.0445641	0.916553	no	no	no
Q14019	COTL1	C52	YDGSTIVPGEQGAEYQHFIQQCTDDVR	0.0467452	-0.0143797	-0.123193	-0.0169129	0.0366948	0.0725542	0.0457943	-0.0473027	0.0366165	0.0902288	0.138129	0.0442778	0.143142	0.0352943	0.0593887	0.0803351	-0.0255316	0.0543031	0.000984716	0.0211891	-0.0517536	0.00549752	0.0298382	-0.0345274	-0.0598203	0.0439887	-0.00851702	-0.123087	-0.0146253	0.0311073	0.0731477	0.0490157	-0.0510304	0.386399	0.344386	-0.634318	0.0911743	-0.00971074	0.981794	no	no	no
Q14019	COTL1	C10	IDKEACR	-0.0378637	-0.075697	-0.0563439	0.0964856	0.103555	-0.0535508	-0.0360606	0.059475	0.140536	0.0300073	0.105119	0.0408453	0.0840734	0.0695634	0.0973921	0.0761482	-0.0255316	0.0543031	0.000984716	0.0211891	-0.0517536	0.00549752	0.0298382	-0.0345274	-0.541634	-0.0665612	-0.0146602	-0.055237	0.120302	0.045384	-0.0473715	-0.00252239	0.0206662	0.526758	0.179822	-0.347926	0.398373	0.090314	0.83158	no	no	no
O75131	CPNE3	C54	NCLNPQFSK	0.150452	-0.0470485	0.0349292	0.0490332	-0.0272029	-0.0492671	-0.0603624	-0.0505338	0.102527	0.0904016	0.0248018	0.00473182	0.036733	0.089631	0.000850983	0.036341	-0.0520396	-0.0286096	-0.00331695	0.0631953	0.0478658	-0.0112345	-0.0313424	0.015482	-0.152714	0.135826	-0.0550896	0.033997	0.0667951	-0.0137495	-0.0524247	-0.0691716	-0.0461823	0.0023589	0.995577	-0.0895868	0.832921	-0.489943	0.21778	no	no	no
P31327	CPS1	C1256	GNDVLVIECNLR	-0.0828084	-0.0516316	-0.012159	0.016699	0.12632	-0.101549	0.0721339	0.0329951	0.0913805	0.0792487	0.107681	0.0677196	0.0610217	0.0916708	0.0627446	0.0618525	0.00191822	-0.0222271	-0.050428	0.0400822	0.0322526	0.016836	0.0271121	-0.0455461	0.263386	-0.0839201	-0.0387501	0.017066	-0.00653021	0.107628	-0.111306	0.0564214	0.0593908	-0.0374802	0.92979	-0.0890142	0.833978	0.475414	0.233807	no	no	no
P31327	CPS1	C920	CLGLTEAQTR	-0.0943618	0.00241095	-0.0265532	-0.0964671	0.0562869	-0.0132523	0.0800126	0.0919239	NaN	NaN	NaN	NaN	NaN	NaN	NaN	NaN	0.00191822	-0.0222271	-0.050428	0.0400822	0.0322526	0.016836	0.0271121	-0.0455461	-0.176558	-0.0936655	-0.0056576	-0.0448588	-0.081917	0.0679948	-0.00714072	0.0898545	0.0753904	-0.0811168	0.848572	-0.21751	0.60485	0.711499	0.0477921	no	no	yes
Q16630	CPSF6	C476	VLISSLQDCLHGIESK	0.0192568	0.205965	0.0563985	0.133166	0.0811534	-0.449323	0.0661615	-0.112779	0.079856	0.00637092	0.0981862	0.0252849	0.186106	0.219828	0.0911322	0.0721017	0.0159655	0.00919154	0.0148249	-0.00027197	0.0158736	-0.0424167	-0.00490715	-0.00825973	0.856697	-0.122247	0.124499	-0.074997	0.135577	-0.0595371	-0.0733769	0.109654	-0.0395716	0.00700877	0.986859	0.145687	0.730678	0.206257	0.624097	no	no	no
P50416	CPT1A	C96	TLETANCMSSQTK	-0.131296	-0.0145748	0.021886	0.0565621	0.0698335	-0.12542	0.0540202	0.0689898	0.155455	0.0655816	0.0478075	0.0375219	0.00498473	0.0603806	0.114371	0.0305823	-0.0151267	-0.0341155	0.0050996	-0.00436458	0.0132207	0.0195297	0.0292497	-0.0134929	0.120193	-0.123956	0.0019799	0.0194113	0.0586799	0.0634179	-0.134897	0.0398265	0.0755372	-0.0423561	0.920677	0.0791451	0.852221	0.426833	0.291579	no	no	no
Q08257	CRYZ	C166	AGESVLVHGASGGVGLAACQIAR	0.123644	0.0505771	0.105217	-0.0660349	-0.0625016	-0.163802	0.084954	-0.0720531	NaN	NaN	NaN	NaN	NaN	NaN	NaN	NaN	0.0394704	0.00628035	0.0405023	0.00690405	-0.0178892	-0.0169277	-0.0337852	-0.024555	0.568235	0.041057	0.0374362	0.0204708	-0.0804808	-0.0250707	-0.128383	0.155645	-0.0206748	-0.751019	0.0317401	0.207846	0.621366	0.484452	0.223768	yes	no	no
O75390	CS	C101	GFSIPECQK	-0.0499273	0.0606487	0.136845	-0.0993849	0.0797372	-0.0258897	-0.0357909	-0.0662377	0.081133	0.10525	0.00990002	0.0434786	0.035019	0.00235567	0.0281685	0.0119522	-0.100497	0.00750405	0.0151264	0.0528003	0.0217595	-0.00336244	-0.0165373	0.023206	0.121027	-0.0278968	0.0590036	0.133529	-0.11096	0.0749671	-0.0251526	-0.0321657	-0.0713249	-0.206466	0.623737	0.726852	0.0410817	-0.390699	0.338574	no	yes	no
O75534	CSDE1	C506	QRPGQQVATCVR	0.0185022	0.0452743	-0.0840008	0.0709863	0.10418	-0.11158	-0.0360566	-0.00730624	0.0182683	0.0477355	0.0796696	0.0620515	0.0125025	0.0452256	0.108134	0.0585257	0.0275414	0.0373924	0.0428348	0.0361229	0.0151048	-0.0596815	-0.0519851	-0.0473297	0.49593	-0.00431308	0.0142984	-0.119485	0.0410621	0.0916672	-0.0621395	0.00700811	0.0319019	0.300058	0.470248	-0.499896	0.207141	0.184919	0.6611	no	no	no
P55060	CSE1L	C344	NLFEDQNTLTSICEK	-0.0358618	-0.00435775	-0.0364044	0.00810749	0.108824	-0.0532491	0.018571	-0.00562995	0.0460768	0.0677141	0.03851	0.0250652	0.0604327	0.0478623	0.0441891	0.0329944	0.00743515	-0.0245241	0.00592551	0.00431419	0.024629	-0.0382924	0.000248384	0.0202643	0.566991	-0.0457999	0.0284223	-0.0443246	0.00234103	0.075904	-0.00206588	0.0182391	-0.032716	0.506926	0.199794	-0.118311	0.780228	-0.107706	0.799607	no	no	no
P55060	CSE1L	C387	AACDLVR	0.0164493	0.0626905	-0.0705174	0.0634003	0.0789322	-0.075158	-0.0307525	-0.0450443	0.023723	0.000732677	0.028291	0.0349778	0.00783782	0.0686114	0.0253757	0.00425545	0.00743515	-0.0245241	0.00592551	0.00431419	0.024629	-0.0382924	0.000248384	0.0202643	0.247455	0.0109973	0.0806734	-0.0748624	0.0602368	0.0608724	-0.0470791	-0.0309346	-0.0599036	0.333187	0.41997	0.0292406	0.945205	-0.457092	0.254847	no	no	no
P55060	CSE1L	C195	ATIELCSTHANDASALR	0.0828655	0.0293494	0.0801994	0.00790986	-0.056822	-0.0524644	-0.0887249	-0.00231284	0.0524713	0.0215088	0.0394872	0.0259063	0.0383496	0.0357673	0.0442761	0.0100234	0.00743515	-0.0245241	0.00592551	0.00431419	0.024629	-0.0382924	0.000248384	0.0202643	0.0999205	0.0806627	0.0366153	0.0784438	0.00663168	-0.0641189	-0.0411194	-0.0887985	-0.00831663	-0.431893	0.285268	0.563437	0.145848	-0.475567	0.233635	no	no	no
P67870	CSNK2B	C23	GNEFFCEVDEDYIQDK	-0.0155836	0.0613512	-0.0136536	-0.0586977	0.0698622	-0.0638335	-0.00363969	0.0241947	0.00281999	0.0154566	0.0770186	0.0118715	0.0241367	0.0434862	0.0465846	0.0505486	-0.00987779	0.314331	-0.0270794	-0.0670003	-0.0262315	-0.0479465	-0.0851009	-0.0510943	0.536145	-0.0135532	-0.00326134	-0.00808726	-0.0449254	0.0752542	-0.0539778	0.0138533	0.0346974	-0.156039	0.712142	-0.0837177	0.843761	0.358155	0.383678	no	no	no
P21291	CSRP1	C122	CSQAVYAAEK	-0.513345	0.0496577	-0.0909436	0.35983	-0.148547	0.226287	0.0770322	0.0400288	0.395445	0.153525	0.234219	0.00623353	0.112014	0.115238	0.10377	0.317087	-0.0446635	-0.0273547	-0.0166368	0.0500929	0.0369059	-0.00103096	0.00650085	-0.00381372	0.615917	-0.283636	0.190346	-0.00537914	0.102197	-0.338358	0.231589	0.0435977	0.0596431	-0.00608741	0.988586	0.275396	0.509147	0.153715	0.716292	no	no	no
P26232	CTNNA2	C335	IVAECNAVR	-0.0225449	0.0148341	0.0258987	0.0404964	0.0344506	-0.000525997	-0.0535519	-0.039057	0.057367	0.0119874	0.0168693	0.0387041	0.0309075	0.0414881	0.00721233	0.0249886	0.0209191	0.208646	0.0811918	0.0364755	-0.157406	0.0518585	-0.175134	-0.0665506	0.405331	-0.0248717	-0.00837353	0.0168678	0.0364392	0.0519588	-0.00629421	-0.0340717	-0.0316546	0.706476	0.0501215	0.081717	0.847461	-0.632308	0.0925262	no	no	no
O60716	CTNND1	C579	LVENCVCLLR	-0.114678	0.0780862	0.0340243	0.00621633	0.0950686	0.0211719	-0.0197801	-0.10011	0.129179	0.0111452	0.0241479	0.161456	0.0137864	0.0138343	0.00216644	0.0170592	0.063156	0.0296664	0.0515765	-0.0306151	-0.0166588	-0.0224403	-0.0319581	-0.0427267	-0.0231274	-0.11201	0.0793394	0.036203	0.00492322	0.094365	0.0202241	-0.0211299	-0.101915	0.434647	0.28186	0.469808	0.240146	-0.500313	0.206701	no	no	no
O60716	CTNND1	C692	TPAILEASAGAIQNLCAGR	-0.0338661	-0.0257809	-0.0477167	0.118342	0.0235637	0.0265246	0.0162366	-0.0773036	0.013326	0.0736621	0.0721452	0.0293315	0.0508376	0.065747	0.225087	0.0909804	0.063156	0.0296664	0.0515765	-0.0306151	-0.0166588	-0.0224403	-0.0319581	-0.0427267	-0.408775	0.00368824	-0.0081404	-0.0170479	0.100137	0.013658	0.0131811	-0.00276648	-0.10271	0.635151	0.0906171	-0.140866	0.739349	-0.589881	0.123759	no	no	no
P17812	CTPS1	C299	LLETCSIALVGK	-0.0252209	-0.0321878	-0.0157034	0.0183288	-0.00175814	-0.00297413	-0.000206418	0.0597219	0.0279684	0.0230286	0.0208883	0.0102269	0.0168335	0.0144825	0.029339	0.0421645	-0.060224	-0.0119265	0.00214478	0.0230068	0.0157254	0.0240722	0.0117884	-0.00458706	0.344768	-0.00341696	-0.0278698	-0.0164799	0.00999927	-0.00745147	-0.0116894	-0.00447436	0.0613826	-0.0931196	0.826408	-0.505085	0.201705	0.64811	0.0822072	no	no	no
P17812	CTPS1	C234	ISMFCHVEPEQVICVHDVSSIYR	-0.265614	0.2045	-0.0260798	-0.188615	0.0795032	0.130429	-0.139886	0.205763	0.0108692	0.0131492	0.340848	0.0273093	0.0173532	0.272338	0.22075	0.105298	-0.060224	-0.0119265	0.00214478	0.0230068	0.0157254	0.0240722	0.0117884	-0.00458706	0.311579	-0.140847	0.229208	-0.0305232	-0.236279	0.0469246	0.0805581	-0.164308	0.215266	-0.172903	0.682209	0.35303	0.39101	0.0905436	0.831156	no	no	no
P17812	CTPS1	C30	SCGLHVTSIK	0.162784	-0.0301289	0.00940276	-0.078539	-0.0933125	-0.0455298	0.0782778	-0.002954	0.0854556	0.0358789	0.0285127	0.105384	0.00901916	0.0130925	0.0175767	0.0342127	-0.060224	-0.0119265	0.00214478	0.0230068	0.0157254	0.0240722	0.0117884	-0.00458706	-0.786075	0.0163981	-0.0591187	0.014616	-0.0226167	-0.055089	0.0129823	0.106932	-0.0141038	-0.340011	0.409911	-0.26138	0.531776	0.545212	0.162246	no	no	no
Q6PD62	CTR9	C533	EHPNYVDCYLR	0.00773137	0.0424054	0.0439669	0.120291	-0.0393993	-0.0560296	0.0169784	-0.135944	0.034725	0.0330886	0.0781947	0.0839417	0.0754904	0.0225244	0.0458598	0.0214056	0.0495281	-0.0223141	0.0109446	-0.0431936	-0.0171891	0.000703148	0.0367422	-0.0152212	-0.115474	0.0218833	0.0360295	0.0470941	0.107949	-0.0443108	-0.0558287	0.0274769	-0.140293	0.0281098	0.947322	0.334513	0.418007	-0.454005	0.258482	no	no	no
P10619	CTSA	C256	DLECVTNLQEVAR	0.0608569	0.0169089	-0.0989393	-0.0119296	-0.00662313	-0.0138765	0.0585125	-0.00490973	0.0864789	0.0530024	0.0451073	0.0768883	0.0392316	0.0337382	0.025545	0.0370193	0.0137053	-0.0148022	-0.0136521	-0.0278683	-0.0566825	0.067189	0.0379776	-0.00586675	0.290314	0.0557229	0.0224538	-0.0938252	-0.00149013	0.0146101	-0.0390455	0.0442861	-0.00271205	-0.149117	0.724522	-0.458965	0.252654	0.267348	0.522096	no	no	no
P07858	CTSB	C93	EQWPQCPTIK	0.0191243	-0.0378429	-0.0803429	-0.0122227	0.020842	0.081724	0.0460879	-0.0373697	0.0180962	0.114545	0.104997	0.0299837	0.0762372	0.103963	0.0148415	0.0211304	0.0302398	-0.058197	-0.0477474	-0.00919403	-0.0262773	0.0839298	0.0461669	-0.0189207	0.885371	-0.00929934	0.0168589	-0.0354631	-0.00358084	0.0455411	0.00283482	0.00269369	-0.0195853	0.510031	0.196594	-0.236827	0.572274	-0.215027	0.60908	no	no	no
P07858	CTSB	C211	ICEPGYSPTYK	-0.0200887	-0.179364	-0.0882319	-0.0854628	0.280816	0.116915	0.0270562	-0.0516402	0.0260595	0.0161306	0.115756	0.123874	0.0447891	0.208835	0.161842	0.0318675	0.0302398	-0.058197	-0.0477474	-0.00919403	-0.0262773	0.0839298	0.0461669	-0.0189207	0.395753	-0.0549827	-0.11221	-0.0331355	-0.0748536	0.311138	0.0200674	-0.0262163	-0.0298073	0.537976	0.169022	-0.341022	0.408428	-0.131448	0.75636	no	no	no
P07858	CTSB	C319	GQDHCGIESEVVAGIPR	0.0228344	-0.012598	0.00702024	-0.0333979	-0.0215542	0.0376924	-0.0249732	0.0249762	0.0139772	0.0252771	0.026335	0.0832342	0.05228	0.0112175	0.00515003	0.0364352	0.0302398	-0.058197	-0.0477474	-0.00919403	-0.0262773	0.0839298	0.0461669	-0.0189207	0.381714	0.0165681	-0.000538277	0.0169146	-0.0314927	-0.016109	0.0203003	-0.03454	0.028897	-0.305753	0.461441	0.205048	0.626175	-0.0706562	0.86796	no	no	no
P53634	CTSC	C355	YYSSEYHYVGGFYGGCNEALMK	-0.0262967	-0.0349429	-0.0188569	0.0427025	0.146761	-0.183041	-0.000523575	0.0741972	0.0368356	0.110033	0.00874344	0.0666245	0.0019333	0.143806	0.00437371	0.139195	-0.138878	0.0691601	0.0212235	0.146434	-0.0381063	-0.0121822	-0.0198118	-0.027839	0.0297615	-0.0215364	-0.0373134	-0.0195843	0.0376833	0.148067	-0.182623	0.000155557	0.0751515	0.00898632	0.983152	-0.182807	0.664798	0.241954	0.563732	no	no	no
P53634	CTSC	C448	RGTDECAIESIAVAATPIPK	-0.0138872	-0.120947	-0.12511	-0.116183	0.0402575	0.170928	0.0288641	0.136077	0.0594355	0.071065	0.0508171	0.0399208	0.0640819	0.0627868	0.0279668	0.0390666	-0.138878	0.0691601	0.0212235	0.146434	-0.0381063	-0.0121822	-0.0198118	-0.027839	-0.503124	-0.111013	-0.072579	-0.110267	-0.0137729	0.0136075	0.162408	0.0150086	0.116608	0.446799	0.267067	-0.562972	0.146254	0.405239	0.319264	no	no	no
P53634	CTSC	C448	GTDECAIESIAVAATPIPK	0.0502495	-0.10423	-0.12866	-0.088461	-0.0663956	0.117915	0.0946909	0.124891	0.0412701	0.0312722	0.0298797	0.0270698	0.0263884	0.0376221	0.0758381	0.0579989	-0.138878	0.0691601	0.0212235	0.146434	-0.0381063	-0.0121822	-0.0198118	-0.027839	-0.544444	-0.047018	-0.0557915	-0.113795	0.0140984	-0.0930845	0.109383	0.0808151	0.105393	0.0931927	0.826273	-0.581304	0.130702	0.638278	0.0885443	no	no	no
Q13616	CUL1	C594	GELVTNCFK	0.029986	-0.0455626	0.0160344	-0.0954507	-0.0238862	0.0171848	0.0650118	0.0366824	0.0230004	0.0805293	0.0157476	0.0533935	0.0148266	0.108437	0.0345407	0.00645161	-0.00116924	-0.0289284	0.00500839	-0.00504427	0.0027261	-0.0199951	0.0139428	0.0334597	0.509892	0.0315853	-0.00599429	0.00918393	-0.0885511	-0.027615	0.0445342	0.0459408	-0.00908385	-0.443738	0.270756	0.0220911	0.958593	0.255267	0.541759	no	no	no
Q13617	CUL2	C232	QEASNLLQESNCSQYMEK	-0.0633352	-0.00166663	-0.00643012	-0.0015819	0.0257463	0.0360968	-0.00486338	0.0160342	0.109815	0.0312194	0.027837	0.0674364	0.0812614	0.0410162	0.0722193	0.0152962	-0.041099	0.000306394	0.0312302	0.0100865	0.0360175	-0.0331833	-0.000391281	-0.00296703	0.362372	-0.0468947	-0.0017892	-0.0189229	-0.00561673	0.0113385	0.0493709	-0.00470687	0.0172211	0.543667	0.16368	-0.228518	0.586212	0.13807	0.744391	no	no	no
Q13617	CUL2	C103	GADYMDCLYR	0.0131695	-0.0837267	-0.0446911	0.136985	-0.00518058	-0.0250308	0.0157655	-0.00729057	0.0441334	0.0884691	0.00944595	0.0159019	0.060053	0.0050458	0.0281596	0.0558916	-0.041099	0.000306394	0.0312302	0.0100865	0.0360175	-0.0331833	-0.000391281	-0.00296703	0.00642392	0.0137935	-0.0837314	-0.0451653	0.136832	-0.00572746	-0.024527	0.0157714	-0.00724555	0.457844	0.253965	-0.619084	0.101707	0.0409493	0.923306	no	no	no
Q13617	CUL2	C46	FSDIYALCVAYPEPLGER	0.181961	-0.00996929	0.13241	-0.124657	-0.139536	-0.252241	0.226389	-0.0143557	NaN	NaN	NaN	NaN	NaN	NaN	NaN	NaN	-0.041099	0.000306394	0.0312302	0.0100865	0.0360175	-0.0331833	-0.000391281	-0.00296703	-0.0404905	0.171593	-0.00989212	0.140288	-0.122113	-0.13045	-0.260612	0.22629	-0.0151043	-0.836954	0.00955421	0.23777	0.570699	0.385084	0.346171	yes	no	no
Q13620	CUL4B	C264	QICEDHIK	0.17343	0.112288	0.054534	-0.0605398	0.0273125	-0.0922491	-0.0882929	-0.126483	0.107997	0.0372647	0.0512909	0.033738	0.128943	0.00331834	0.0962423	0.0237966	0.0712689	0.0331203	0.0421872	-0.0247808	-0.0485454	0.00885401	-0.0279805	-0.0541237	0.776983	0.0424233	0.0514062	-0.0230147	-0.0149876	0.116549	-0.108525	-0.036859	-0.0269926	-0.028145	0.947256	0.128302	0.76206	-0.288547	0.488254	no	no	no
Q13620	CUL4B	C637	HECGAAFTSK	-0.176038	-0.0193952	0.0390872	0.119498	-0.0113452	0.00653701	-0.0479671	0.0896233	0.186459	0.0380583	0.0477311	0.0509613	0.0647257	0.13306	0.0882559	0.0598214	0.0712689	0.0331203	0.0421872	-0.0247808	-0.0485454	0.00885401	-0.0279805	-0.0541237	-0.597236	-0.0917755	0.0197635	0.0889659	0.0901992	-0.0687414	0.0170053	-0.081049	0.0256319	0.145824	0.730431	0.460879	0.250423	-0.2349	0.575495	no	no	no
Q93034	CUL5	C281	ETILAECQGMIK	0.00514066	-0.105304	0.0102317	0.045885	-0.00740631	0.0754025	-0.0231938	-0.000756264	0.0408265	0.101595	0.0045013	0.0328889	0.0734742	0.0150908	0.0871281	0.0995961	0.0701876	-0.00881803	-0.00396547	-0.0518518	-0.0354727	0.0116015	0.0146954	0.00362344	-0.0248793	0.00767192	-0.105622	0.0100888	0.0440151	-0.00868551	0.075821	-0.0226638	-0.000625527	0.579921	0.131842	-0.557271	0.151289	-0.135853	0.748393	no	no	no
Q69YN2	CWF19L1	C160	CVGNFGNSSGEVDTK	0.105477	-0.104511	0.0234877	0.0373683	0.146376	-0.183562	-0.0161225	-0.00851436	0.0115592	0.126632	0.0917473	0.0126894	0.106896	0.075645	0.0483959	0.0750118	-0.00867209	0.0370925	0.0342914	-0.0237218	-0.0261122	-0.0392325	0.0129862	0.0133684	-0.0849096	0.102742	-0.0928119	0.0343034	0.0298865	0.13814	-0.195936	-0.0120265	-0.00429784	-0.0725722	0.864404	-0.170098	0.687165	-0.0474588	0.911148	no	no	no
P00387	CYB5R3	C204	DPDDHTVCHLLFANQTEK	0.0350118	-0.0344897	-0.103641	-0.0356581	-0.0419816	0.0406306	0.158601	-0.0184723	0.03102	0.00762684	0.150152	0.0890679	0.0303166	0.0756853	0.0238823	0.0916886	-0.0546334	0.0237091	-0.0176241	-0.0436192	-0.0173225	0.0756264	0.0464853	-0.0126216	0.487763	0.0817304	-0.0547642	-0.0885702	0.00164192	-0.0271687	-0.02404	0.11885	-0.00767927	-0.199185	0.636289	-0.64398	0.084836	0.499473	0.207587	no	no	no
Q9NUQ9	CYRIB	C231	NLPIENTTDCLSTMASVCR	0.176723	0.107674	0.0968831	-0.145222	0.0803976	-0.0334583	-0.155481	-0.127516	0.0614153	0.0265184	0.237746	0.231659	0.195233	0.0697065	0.147416	0.00692031	0.0593936	0.0151035	-0.00619525	0.0153881	-0.0194468	-0.0195926	-0.00232533	-0.0423252	0.500033	0.0492944	0.0752695	0.110175	-0.178237	0.122121	0.00857745	-0.150492	-0.0367076	-0.115098	0.78609	0.501977	0.204952	-0.506728	0.199999	no	no	no
P51398	DAP3	C98	TFSEACLMVR	0.0712724	-0.0408659	-0.0733169	0.0464481	0.0369017	-0.000652081	-0.0412284	0.00144107	0.0457224	0.0232326	0.125351	0.0786313	0.0206601	0.030645	0.0227035	0.00479888	-0.0623037	0.0166871	-0.0217323	-0.0052513	-0.0231845	0.0414212	0.0538962	0.000467266	-0.526952	0.0276336	-0.0291779	-0.0885387	0.04277	0.0206628	0.0283602	-0.00347833	0.00176835	0.598875	0.116705	-0.858657	0.00633215	-0.012473	0.976615	no	yes	no
Q6PI48	DARS2	C459	LECADLLETR	0.181454	-0.00386616	-0.0636502	-0.0363945	-0.0622623	-0.0335835	0.0161066	0.00219608	0.0824111	0.0814682	0.046933	0.0413333	0.0041069	0.0466866	0.00995383	0.0473823	-0.0293019	-0.0154647	-0.0216883	-0.00748728	-0.0247567	0.00936332	0.0471569	0.0421786	-0.0918336	0.174392	-0.00759345	-0.0688775	-0.0381991	-0.0682291	-0.0313268	0.0274723	0.0123619	-0.483924	0.224349	-0.300345	0.469803	0.156452	0.711404	no	no	no
Q6PI48	DARS2	C152	TAELLNACK	-0.0189818	0.0752924	0.103252	0.0103123	-0.0158663	-0.105632	-0.0612129	0.0128357	0.0491002	0.0974834	0.071173	0.0322205	0.0325128	0.105772	0.0899959	0.0556242	-0.0293019	-0.0154647	-0.0216883	-0.00748728	-0.0247567	0.00936332	0.0471569	0.0421786	-0.411496	-0.0461472	0.0609553	0.083145	0.00337099	-0.0388179	-0.0969513	-0.0174941	0.0519391	-0.591958	0.122109	0.720326	0.0438589	0.172183	0.68348	no	yes	no
Q16643	DBN1	C98	CACASHVAK	0.0401439	-0.0921043	-0.0767998	-0.0272975	0.000506063	0.014678	0.147224	-0.00635069	0.0652761	0.0411567	0.0292721	0.0207657	0.0630228	0.0170662	0.112139	0.0271905	-0.0533006	0.115799	-0.0080595	-0.0347795	-0.0309414	0.0144831	0.0550787	-0.0582801	-0.0821667	0.0347104	-0.0802996	-0.0776213	-0.0308429	-0.00264808	0.0161545	0.152839	-0.0122918	-0.0646027	0.879207	-0.657936	0.0761464	0.585552	0.127237	no	no	no
Q9UJU6	DBNL	C127	AEEDVEPECIMEK	-0.00692196	-0.0207736	-0.0198869	-0.0839366	0.0435074	0.062077	0.105365	-0.0794298	NaN	NaN	NaN	NaN	NaN	NaN	NaN	NaN	0.00942402	0.0610389	0.050633	-0.0326908	0.000885613	-0.0270872	-0.0205841	-0.0416194	-0.00570113	-0.00682887	-0.0201703	-0.0193865	-0.0842598	0.0435161	0.0618092	0.105161	-0.0798413	0.0872676	0.837202	-0.183214	0.664084	0.117275	0.782118	no	no	no
Q58WW2	DCAF6	C190	EDCKDDILINCR	0.00865047	-0.00364921	-0.19183	0.0423006	-0.0969451	0.0250951	0.131847	0.084531	0.101692	0.0926452	0.0758188	0.0117024	0.0681762	0.0522838	0.121776	0.039622	-0.00280353	-0.0448451	-0.00882679	-0.0700583	0.0154564	-0.0372792	0.0153046	0.133052	0.219896	0.00967396	0.0127222	-0.188608	0.0678765	-0.102588	0.0387045	0.12626	0.0359583	0.011047	0.979289	-0.543991	0.163379	0.50172	0.205222	no	no	no
P27707	DCK	C45	QLCEDWEVVPEPVAR	-0.0880671	0.0036862	0.00299585	-0.00533815	-0.016263	-0.0197675	0.0636451	0.0591086	0.0328663	0.106059	0.027346	0.0545502	0.0375323	0.0268877	0.0378761	0.0289353	-0.0443973	-0.0927553	-0.00430199	0.0407783	0.0778896	-0.0249436	-0.00250121	0.0502315	0.289844	-0.0769572	0.0268971	0.00407237	-0.0155424	-0.035754	-0.0135257	0.064271	0.0465388	-0.390955	0.338229	0.20883	0.619679	0.7472	0.033119	no	no	yes
Q14203	DCTN1	C888	ASEQIYGTPSSSPYECLR	0.220459	-0.0970444	-0.0282974	-0.0240115	0.0538109	-0.0419301	-0.203459	0.120472	0.201274	0.024091	0.16864	0.0627186	0.0694838	0.0537012	0.0378176	0.0141051	0.00812579	-0.00941977	0.00505539	-0.0121711	0.0142427	-0.0147316	-0.00376712	0.0126658	0.620706	0.162957	-0.0303856	-0.0640717	0.0621169	-0.0469771	0.062318	-0.176801	0.0308433	0.208308	0.620574	-0.284009	0.495426	-0.438857	0.276691	no	no	no
Q14203	DCTN1	C893	QSCNILISTMNK	-0.0754701	-0.0188089	-0.0655383	0.042602	-0.0859659	0.0185144	0.147338	0.0373292	NaN	NaN	NaN	NaN	NaN	NaN	NaN	NaN	0.00812579	-0.00941977	0.00505539	-0.0121711	0.0142427	-0.0147316	-0.00376712	0.0126658	-0.454856	-0.0502435	-0.0480528	-0.0498438	0.00481661	-0.0417493	-0.0272203	0.135643	0.0766502	-0.253713	0.544308	-0.432862	0.284067	0.93868	0.000550243	no	no	yes
Q96GG9	DCUN1D1	C115	AATQCEFSK	0.00932257	0.0245326	-0.0749476	0.0266166	0.0630185	-0.0582176	-0.0152133	0.0248882	NaN	NaN	NaN	NaN	NaN	NaN	NaN	NaN	-0.0579623	0.00265489	-0.0212697	0.00894316	-0.00180004	0.0266497	0.0115413	0.031243	0.0314993	0.0123009	0.0243962	-0.0738547	0.0261571	0.063111	-0.059587	-0.0158063	0.0232828	0.175754	0.677185	-0.327431	0.428535	0.0494969	0.907345	no	no	no
O94760	DDAH1	C275	VDGLLTCCSVLINK	-0.0444479	-0.259973	-0.0277753	0.0914701	0.157548	-0.0533369	0.0159806	0.120535	NaN	NaN	NaN	NaN	NaN	NaN	NaN	NaN	0.0375453	0.0338779	0.0243632	0.00479163	0.00339788	-0.045375	-0.0273523	-0.0312487	-0.411704	0.0200014	-0.201819	0.0140459	0.0996952	0.163381	-0.131227	-0.0309717	0.0668943	0.303561	0.464823	-0.483344	0.224987	0.0924676	0.827609	no	no	no
Q16531	DDB1	C87	YNACILEYK	0.0292153	0.0224101	0.0104611	0.0710231	0.0727694	-0.0738559	-0.106522	-0.0255016	0.0459942	0.0243087	0.00628947	0.0316126	0.0547421	0.0782543	0.0223507	0.017378	-0.0516206	-5.63067e-05	0.0182715	0.0686934	0.0016103	0.00924736	-0.0216407	-0.0245049	0.367708	0.0636801	0.0224478	-0.00173789	0.0251597	0.0716943	-0.0800299	-0.0920734	-0.00914072	0.077244	0.855743	0.106307	0.802171	-0.519549	0.186953	no	no	no
P39656	DDOST	C145	ELGSECGIEFDEEK	-0.0035594	-0.00725391	-0.152551	-0.145204	0.0319048	0.0342642	0.282496	-0.0400966	0.282123	0.233309	0.0662562	0.141816	0.121275	0.0991922	0.137696	0.0888664	-0.0302875	0.0172624	-0.00387086	0.00783395	-0.0460899	0.0117978	0.00666946	0.0366846	-0.0483867	-0.0110159	-0.00300405	-0.153504	-0.143275	0.0205578	0.0371687	0.284138	-0.0310652	-0.174814	0.678841	-0.357563	0.384521	0.578178	0.133286	no	no	no
Q92499	DDX1	C513	MDQAIIFCR	0.0623049	-0.00550763	-0.0137201	0.0450568	0.00814241	-0.0415915	-0.0318792	-0.0228057	0.00266358	0.0339958	0.0217264	0.0192324	0.0169293	0.0145491	0.0207779	0.0171287	0.0215306	0.0512496	0.0362774	-0.0138447	-0.0262105	-0.0363074	-0.0223449	-0.01035	0.264258	0.0557863	-0.0210238	-0.0247033	0.0492484	0.0160778	-0.0305992	-0.0251141	-0.0196722	0.270315	0.517309	-0.397952	0.328875	-0.389764	0.339834	no	no	no
Q92499	DDX1	C139	HYYEVSCHDQGLCR	-0.0317127	-0.0901374	0.148326	-0.0270911	0.20527	-0.0192226	-0.164229	-0.0212029	0.0550034	0.105386	0.0592519	0.0869289	0.0336578	0.139312	0.0949241	0.0249387	0.0215306	0.0512496	0.0362774	-0.0138447	-0.0262105	-0.0363074	-0.0223449	-0.01035	-0.0125336	-0.0306987	-0.0877238	0.150034	-0.0277432	0.204036	-0.0209326	-0.165281	-0.0216904	0.355646	0.38726	0.159476	0.706013	-0.478531	0.23032	no	no	no
Q92841	DDX17	C319	CTYLVLDEADR	-0.0126617	0.0387981	-0.0207124	-0.00931397	0.00181186	-0.0284325	0.0363991	-0.00588836	0.0249635	0.0321178	0.0623915	0.101169	0.0190284	0.0502381	0.0934186	0.0647504	0.0992277	0.0539539	0.00773119	-0.00506284	-0.0302149	-0.0422693	-0.0433835	-0.0399822	0.0579519	-0.0154124	0.0373024	-0.0209267	-0.00917364	0.00264942	-0.0272608	0.0376017	-0.00478004	-0.374609	0.360554	0.203006	0.629692	0.406883	0.317113	no	no	no
Q92841	DDX17	C319	RCTYLVLDEADR	-0.0482179	-0.00206634	0.107613	-0.0061179	0.157315	-0.0329851	-0.190081	0.0145407	0.0141452	0.069745	0.0520341	0.134956	0.0115196	0.0758696	0.119649	0.0685162	0.0992277	0.0539539	0.00773119	-0.00506284	-0.0302149	-0.0422693	-0.0433835	-0.0399822	0.00717198	-0.0496416	-0.00284048	0.107502	-0.00604532	0.157748	-0.0323787	-0.189459	0.0151143	0.315846	0.445996	0.309733	0.455324	-0.515951	0.190567	no	no	no
Q9GZR7	DDX24	C639	LEDCVLLATDVAAR	-0.0658251	0.0340246	0.0210189	-0.0155846	0.00464916	-0.0387306	0.0286282	0.0318195	0.0739123	0.0442864	0.0122531	0.0299703	0.046129	0.0153923	0.0176151	0.0239785	-0.000463352	-0.0281009	-0.0188211	-0.033388	-0.0399322	-0.0260848	0.0634251	0.0833652	0.36955	-0.0656909	0.0421653	0.0264713	-0.00591223	0.0162174	-0.0311739	0.0102542	0.00766892	-0.168019	0.690843	0.617834	0.102601	0.161335	0.702705	no	no	no
Q13838	DDX39B	C198	HFILDECDK	0.230321	-0.0203347	-0.0424277	-0.0106653	-0.082718	0.0423288	-0.0786579	-0.0378466	0.0953535	0.0118398	0.00670789	0.126687	0.0355003	0.0582573	0.0358859	0.0458573	0.0267861	0.0192347	0.0068791	-0.0391054	-0.0193739	-0.00563237	-0.0309912	0.0422029	0.397364	0.192957	-0.0471653	-0.0520234	0.0438832	-0.0556932	0.0501855	-0.035428	-0.0967158	0.114111	0.787892	-0.329755	0.425069	-0.439315	0.276132	no	no	no
Q13838	DDX39B	C63	AIVDCGFEHPSEVQHECIPQAILGMDVLCQAK	-0.138231	0.0187755	-0.102939	0.0935306	0.15761	0.0456739	-0.108506	0.0340857	0.00570773	0.194705	0.082687	0.0130993	0.00665309	0.12009	0.112885	0.135002	0.0267861	0.0192347	0.0068791	-0.0391054	-0.0193739	-0.00563237	-0.0309912	0.0422029	-0.290722	-0.109583	0.0393474	-0.0955816	0.0517067	0.136889	0.03965	-0.141652	0.0792226	0.621128	0.100255	-0.171094	0.685405	-0.189941	0.652333	no	no	no
O00571	DDX3X	C341	IGLDFCK	-0.0474441	0.0529312	0.00972838	0.091426	0.0437802	-0.0465254	-0.109208	0.00531194	0.0448411	0.0277329	0.0207518	0.0330916	0.0141735	0.0202682	0.0294765	0.0483338	-0.0620256	-0.0237006	-0.00860641	0.0476704	0.00880822	-0.0549281	0.00267328	0.0901088	0.394477	-0.0160784	0.0649163	0.0140805	0.0673195	0.0393259	-0.0187488	-0.11056	-0.0402552	0.406426	0.317711	0.408389	0.315151	-0.779666	0.022517	no	no	yes
Q7L014	DDX46	C501	GAEIIVCTPGR	-0.0873014	0.00183285	-0.0196345	-0.104085	0.114745	-0.0335925	0.0830932	0.0449426	0.0846287	0.00453157	0.040349	0.0196668	0.0437663	0.00239275	0.0143605	0.0470944	0.00859887	0.0127709	0.0247412	-0.0103332	-0.00694608	-0.0138045	-0.0287115	0.0136843	-0.23268	-0.0785654	0.0148074	0.00550128	-0.114583	0.107688	-0.0476173	0.0539237	0.0588452	-0.199585	0.635597	0.0831327	0.844843	0.461614	0.249569	no	no	no
P17844	DDX5	C191	ELAQQVQQVAAEYCR	0.0386997	0.0207329	0.0735345	0.0343913	0.00562143	-0.0567286	-0.0445437	-0.0717076	0.0351019	0.0324698	0.0198836	0.0167065	0.0236803	0.0224935	0.040668	0.0237866	-0.0382327	-0.0214367	-0.0146727	-0.00834295	-0.00252012	-0.0351676	0.109904	0.0104691	-0.404645	0.0216946	0.0111983	0.0670084	0.0306805	0.00450054	-0.0723704	0.00433904	-0.0670511	-0.216068	0.607305	0.508009	0.198674	-0.40736	0.316491	no	no	no
Q8TDD1	DDX54	C389	CSTLIVTDLAAR	0.0344764	0.159913	-0.0631246	-0.119498	-0.046088	0.0667533	-0.0759524	0.04352	0.0491426	0.0476938	0.0383252	0.0807378	0.0508647	0.157592	0.262671	0.0134883	0.0433981	0.0341074	0.0510177	0.0176695	-0.0214227	-0.068127	-0.0530412	-0.00360173	0.0672688	0.0284457	0.155173	-0.0702141	-0.121953	-0.043111	0.0762205	-0.0685816	0.0440205	-0.267117	0.52247	0.285587	0.492927	-0.0825611	0.8459	no	no	no
P35659	DEK	C161	SICEVLDLER	-0.111649	-0.0124936	-0.0532227	0.0127135	-0.0653851	0.0768569	0.140537	0.0126423	0.00856567	0.0267445	0.0135842	0.0269242	0.0263577	0.0972257	0.0369893	0.0404214	-0.0482506	-0.0567123	-0.05102	-0.0299931	0.000149365	0.00376358	0.061357	0.120706	0.532916	-0.0784351	0.0265449	-0.0181025	0.0333596	-0.0654878	0.0742663	0.0983014	-0.0704468	0.170106	0.687151	0.0381035	0.928625	0.125718	0.766751	no	no	no
P23743	DGKA	C645	TCVPDLSDK	0.025888	0.0502466	-0.11308	-0.052671	-0.000855803	-0.167759	0.148777	0.109454	0.00208063	0.0337528	0.0569636	0.123503	0.128516	0.0188193	0.0395098	0.0380504	0.00637211	-0.00992555	0.0113176	0.0128828	0.0204477	-0.0282227	-0.00968627	-0.00318569	0.0533226	0.0235774	0.0538458	-0.117184	-0.0573426	-0.00827056	-0.157525	0.152289	0.110609	-0.573335	0.137344	-0.181952	0.666296	0.755229	0.0302613	no	no	yes
Q15392	DHCR24	C252	GLEAICAK	-0.00977575	0.10021	0.056741	0.0721725	0.0159201	-0.0892401	-0.123314	-0.0227131	0.0546081	0.0474444	0.0255279	0.0237447	0.0305461	0.0595782	0.0257133	0.0419862	0.0247096	0.0207121	0.0515558	0.0361983	0.0363269	-0.080203	-0.0529306	-0.036369	0.838411	-0.042646	0.0726575	-0.0118417	0.0240193	-0.0324043	0.0174508	-0.0529026	0.0256671	0.0589187	0.889783	0.441897	0.272988	-0.197897	0.638516	no	no	no
Q9UBM7	DHCR7	C380	VIECSYTSADGQR	0.11789	0.0608706	0.153088	0.00240342	-0.112995	-0.0455424	-0.116968	-0.0587462	0.123297	0.0358108	0.066008	0.0660141	0.100219	0.069122	0.0398866	0.0534181	0.131227	-0.0490989	-0.022267	-0.0920286	-0.130776	0.111389	0.0607343	-0.0091796	0.178389	0.0924604	0.0703851	0.157403	0.0202369	-0.0876529	-0.0671277	-0.128737	-0.0569674	-0.369543	0.367604	0.6995	0.0534677	-0.570269	0.139948	no	no	no
O43143	DHX15	C174	TTQIPQWCVEYMR	0.0559214	-0.0250865	0.00990935	-0.0282337	0.00154598	-0.0485899	0.0518013	-0.017268	0.0184314	0.00453076	0.0197537	0.0159212	0.0328929	0.0278507	0.034054	0.043177	-0.0348331	-0.0255048	-0.0122387	0.00219391	0.00554284	-0.0113074	0.0366011	0.0395462	0.0392593	0.0578397	-0.0236819	0.0105833	-0.0283545	0.00124074	-0.0479672	0.0497857	-0.0194458	-0.548825	0.15892	-0.107049	0.800811	0.247955	0.553789	no	no	no
O60231	DHX16	C37	CTSAEEFVQR	0.00205125	-0.0158044	0.0472227	-0.0578267	-0.071184	0.0190595	0.0220638	0.0544178	0.0318861	0.0297342	0.00440579	0.0618462	0.0208034	0.0172618	0.0136755	0.0143138	-0.0866718	0.260016	0.070506	-0.0272165	-0.0387379	-0.056164	-0.082517	-0.0392148	-0.0444552	0.00052589	-0.0112283	0.0484636	-0.0583057	-0.0718658	0.0180711	0.0206116	0.0537277	-0.675744	0.0658485	0.250949	0.548852	0.501012	0.205965	no	no	no
Q6P158	DHX57	C1146	ASYNYCR	0.0822563	-0.0432141	0.0139914	-0.0253549	-0.0534243	0.00754043	-0.0685344	0.0867395	0.0229535	0.0193052	0.0450473	0.0892238	0.0266977	0.105437	0.016565	0.0242608	0.0361242	0.0178348	0.0104248	-0.0228015	0.00670846	-0.0443459	0.00550218	-0.0094471	0.0997097	0.073722	-0.0474275	0.0115286	-0.0199681	-0.0550092	0.0180171	-0.0698343	0.0889714	-0.266525	0.523427	-0.187804	0.65606	0.100115	0.813535	no	no	no
Q6P158	DHX57	C305	NVQENSLEICK	-0.0528353	0.00256024	-0.00672912	0.0914117	-0.017212	-0.0173102	-0.0180388	0.0181535	0.0114808	0.0949257	0.0369056	0.0880036	0.0474197	0.0474684	0.0336849	0.0197389	0.0361242	0.0178348	0.0104248	-0.0228015	0.00670846	-0.0443459	0.00550218	-0.0094471	-0.492226	-0.0228656	0.0173565	0.00191957	0.072495	-0.0116465	-0.0541009	-0.013474	0.0103159	0.050735	0.905035	0.162043	0.701446	-0.0265485	0.950245	no	no	no
Q08211	DHX9	C1099	LQISHEAAACITGLR	0.0795606	0.0413149	-0.0463144	-0.0177623	-0.0591862	-0.0115732	-0.00997348	0.0239339	0.0246614	0.0501598	0.0388655	0.0240809	0.0212204	0.0233461	0.0247716	0.0292096	-0.00473667	0.00742634	0.0340935	0.0106606	0.0144825	-0.0307439	-0.0315795	0.0003971	-0.279712	0.0768379	0.0455838	-0.0267166	-0.0116343	-0.0508613	-0.0292455	-0.0281261	0.0241622	-0.573491	0.137212	0.131863	0.755607	-0.0277041	0.948081	no	no	no
Q08211	DHX9	C438	AAECNIVVTQPR	0.063574	-0.0191359	-0.0798658	-0.11835	0.0855159	0.00898445	0.0518928	0.00738438	0.0852209	0.0148072	0.0240874	0.179638	0.0796538	0.0945115	0.0433107	0.0556472	-0.00473667	0.00742634	0.0340935	0.0106606	0.0144825	-0.0307439	-0.0315795	0.0003971	-0.460956	0.0566819	-0.00833009	-0.0302576	-0.102838	0.106589	-0.0357498	0.00594271	0.00796221	-0.14089	0.739306	-0.189953	0.652312	0.068449	0.872059	no	no	no
O60610	DIAPH1	C437	LIEECISQIVLHK	0.035838	-0.0195738	-0.142725	-0.00254619	-0.0179564	-0.0436052	0.0992378	0.0913309	NaN	NaN	NaN	NaN	NaN	NaN	NaN	NaN	-0.0909961	-0.0717126	-0.0339861	0.00961655	0.032857	0.00487578	0.0606854	0.0886601	0.478204	0.0900876	0.0231794	-0.122463	-0.00827935	-0.0375449	-0.046512	0.0630587	0.038474	-0.372628	0.363303	-0.447958	0.265677	0.458104	0.253661	no	no	no
Q9Y2L1	DIS3	C213	LACLSEEGNEIESGK	0.0862705	-0.00475835	-0.0246076	-0.0232822	-0.0492848	-0.147351	0.120446	0.0425668	0.153309	0.0674214	0.00990417	0.08003	0.0500658	0.00608359	0.103011	0.0626235	-0.00772577	0.0322638	0.00637865	0.00907592	-0.0118625	-0.0249401	0.00233498	-0.00552499	0.312916	0.0981791	-0.0544899	-0.0344396	-0.0372718	-0.0309998	-0.108908	0.116847	0.0510831	-0.614989	0.104652	-0.345107	0.402465	0.651684	0.0799715	no	no	no
Q9Y2L1	DIS3	C194	AIEEGIPAFTCEEYVK	0.174039	-0.0418571	-0.0916867	-0.188006	0.0212001	0.0390611	0.0192528	0.0679963	0.0795489	0.0295072	0.0444426	0.214027	0.132388	0.133332	0.0474838	0.0139882	-0.00772577	0.0322638	0.00637865	0.00907592	-0.0118625	-0.0249401	0.00233498	-0.00552499	-0.505706	0.149046	0.0625186	-0.0710512	-0.158645	-0.0171758	-0.0416218	0.0268067	0.0501226	-0.639824	0.0875297	-0.0280709	0.947395	0.253083	0.545342	no	no	no
O60832	DKC1	C310	DSAVNAICYGAK	-0.0540793	0.0211177	-0.0122548	0.00104932	-0.0128888	0.0127607	0.00183844	0.0424567	0.0674159	0.0310147	0.124016	0.0239887	0.00870506	0.00606521	0.0310461	0.035425	-0.00345977	0.0115332	0.0188847	0.0035664	-0.0162161	-0.0306769	-0.0117838	0.0281522	0.308429	-0.0525202	0.0159203	-0.0207651	-0.000557852	-0.00558111	0.0265851	0.00714873	0.0297701	0.208706	0.619892	-0.0552902	0.896542	0.421334	0.298515	no	no	no
Q96QB1	DLC1	C457	EACDWLR	0.145082	0.0768969	-0.254779	0.0424833	0.0123948	0.0270286	-0.0861287	0.037022	0.0667781	0.0126565	0.0119781	0.0217573	0.0199243	0.0321815	0.097313	0.133064	0.0900125	0.0682382	0.0364764	-0.00638622	-0.00882823	-0.00351591	-0.0708005	-0.105196	0.191936	0.113174	0.0527074	-0.267709	0.0447471	0.0155243	0.028275	-0.0610308	0.0743127	0.204956	0.626333	-0.556401	0.152065	0.0343719	0.935604	no	no	no
P36957	DLST	C245	EAQNTCAMLTTFNEIDMSNIQEMR	-0.00243933	-0.0913955	0.120583	0.0267983	0.00192384	-0.0833625	-0.232621	0.260514	0.0310801	0.262214	0.223616	0.410911	0.123608	0.145239	0.526918	0.207316	-0.0274078	-0.110868	-0.00958718	0.0883209	0.0310651	0.00414769	0.0103289	0.0140003	0.212449	0.0128173	-0.0296804	0.12592	-0.0223661	-0.0153688	-0.0856714	-0.238371	0.252721	-0.236134	0.573431	0.205887	0.624733	0.0306989	0.942476	no	no	no
Q96MX6	DNAAF10	C24	GFNYTVFDCK	0.0531065	0.00317172	-0.0556987	0.00764636	0.0103214	-0.0591299	-0.0285945	0.0691772	0.110625	0.0122103	0.18466	0.0183699	0.0550652	0.0928254	0.0387968	0.0812313	-0.11279	-0.00418714	-0.0196014	0.0878779	0.0506479	0.00263534	-0.0200443	0.0154618	-0.116611	0.0426532	0.00278365	-0.0575154	0.0157908	0.0150154	-0.0588857	-0.0304522	0.0706102	-0.167486	0.691787	-0.364993	0.373989	0.267804	0.521358	no	no	no
O60884	DNAJA2	C308	VIEPGCVR	-0.0607908	0.206955	0.0318253	-0.0527715	-0.0756066	-0.153122	0.0487704	0.0547405	0.0910383	0.164155	0.127976	0.00702991	0.0748827	0.0534625	0.0349407	0.0307769	0.00740272	0.0152753	-0.00561019	-0.011167	0.00563288	-0.0204461	0.0118054	-0.00289294	0.664098	-0.10516	0.1154	0.0654507	0.0141594	-0.109368	-0.0305753	-0.0219868	0.0720797	-0.421768	0.297964	0.677992	0.0646109	0.187793	0.656079	no	no	no
P25685	DNAJB1	C269	EALCGCTVNVPTLDGR	0.00463821	-0.0988137	0.0313187	0.0250621	0.16108	-0.107677	-0.0582926	0.0426839	NaN	NaN	NaN	NaN	NaN	NaN	NaN	NaN	-0.198132	-0.076589	0.0233389	0.190739	0.0676132	-0.0658395	-0.0214758	0.0803454	0.478307	0.0751329	-0.0715636	0.0230148	-0.042802	0.137024	-0.0842515	-0.0506516	0.0140974	0.0356274	0.933255	-0.193964	0.645337	-0.146043	0.730039	no	no	no
Q9UDY4	DNAJB4	C265	EALCGCSINVPTLDGR	0.00280747	0.02362	-0.0637088	-0.0121086	0.0482805	-0.019931	-0.000342456	0.0213829	0.0104812	0.0130551	0.0434071	0.013561	0.0370373	0.0133215	0.0161722	0.0097031	-0.0827226	0.032049	0.0338179	0.100159	0.0572104	-0.00204608	-0.0779767	-0.0604909	-0.0817895	-0.000563026	0.0249258	-0.0623309	-0.00802767	0.0506115	-0.0200144	-0.00351958	0.0189182	0.1854	0.66026	-0.343537	0.404754	0.141425	0.738344	no	no	no
O75953	DNAJB5	C276	EALCGCTVNIPTIDGR	0.0764548	-0.0689068	0.0668685	-0.149504	-0.00855062	0.0118844	0.0757028	-0.00394953	0.187264	0.0249558	0.0425334	0.123063	0.0961023	0.0925395	0.0373664	0.0408492	0.0713885	0.051629	-0.0676434	-0.0393881	0.0323617	0.0269813	-0.06808	-0.00724892	-0.0611001	0.0828228	-0.0643013	0.0608346	-0.153017	-0.00566385	0.0142912	0.06963	-0.00459609	-0.507245	0.199464	-0.0136161	0.974473	0.255432	0.541489	no	no	no
O75165	DNAJC13	C1480	CYSVAAQFEECR	0.102696	0.0403058	-0.0386215	0.0577551	0.00210563	-0.0157518	-0.129101	-0.0193889	0.0327182	0.0823883	0.18235	0.000408001	0.0737337	0.0321214	0.0463836	0.0793736	0.0150134	0.0220141	0.0108754	0.00684426	-0.0187381	-0.0259759	-0.0123668	0.00233361	0.514695	0.0711629	-0.0059311	-0.0614634	0.0433799	0.0414619	0.0388065	-0.103127	-0.0242902	0.568734	0.141262	-0.346578	0.400328	-0.655243	0.0777802	no	no	no
O75165	DNAJC13	C2110	ADTVGLACEAINR	-0.0578791	-0.0807462	0.0151818	0.133065	0.0268824	-0.0322492	0.0134009	-0.0176558	0.00707664	0.0201001	0.0129684	0.0567534	0.0131784	0.0520593	0.0183825	0.0220466	0.0150134	0.0220141	0.0108754	0.00684426	-0.0187381	-0.0259759	-0.0123668	0.00233361	-0.183479	-0.0473547	-0.0653144	0.0228055	0.137863	0.0137471	-0.0504582	0.00473186	-0.0160199	0.43342	0.283376	-0.203644	0.628593	-0.0540767	0.898804	no	no	no
O00429	DNM1L	C345	FATEYCNTIEGTAK	-0.000607055	0.0122657	-0.0460101	0.0807011	0.065616	-0.0379781	-0.037743	-0.0362446	0.0569082	0.0491778	0.031551	0.0307911	0.0300341	0.0196468	0.0281899	0.0197308	0.0343636	-0.0249845	-0.00945211	-0.017057	0.00845597	-0.00301534	0.0219676	-0.0102782	-0.15045	0.012109	0.00302036	-0.0495078	0.0743893	0.0687451	-0.0390939	-0.029614	-0.040048	0.584887	0.127776	-0.292187	0.482532	-0.437846	0.277929	no	no	no
O00429	DNM1L	C431	CVELVHEEMQR	-0.0684259	0.00633772	-0.0042778	0.0868868	-0.00727598	0.109876	-0.174475	0.0513533	0.0893738	0.0396982	0.0788733	0.169209	0.0526201	0.0226687	0.0429549	0.00640173	0.0343636	-0.0249845	-0.00945211	-0.017057	0.00845597	-0.00301534	0.0219676	-0.0102782	-0.679522	0.0363773	-0.0698606	-0.033105	0.034866	0.0185134	0.10068	-0.107478	0.0200067	0.639562	0.087701	-0.477906	0.231016	-0.405989	0.318282	no	no	no
Q96BY6	DOCK10	C2108	QFADACGQALDVNER	-0.0155593	0.0528312	0.0197765	-0.023778	0.0258089	-0.072969	-0.00714588	0.0210356	0.0271155	0.00918509	0.0374834	0.0507395	0.0361833	0.0403314	0.0617154	0.0354563	0.0352574	-0.0226051	-0.0184119	-0.0128745	0.0282889	0.00893089	0.000733749	-0.0193194	-0.35183	0.00586077	0.0390978	0.00859063	-0.0315997	0.0429954	-0.0675432	-0.0067001	0.0092984	-0.428027	0.290084	0.406451	0.317677	0.0221454	0.958491	no	no	no
Q96N67	DOCK7	C388	SQADQFCQR	0.136567	0.039751	0.0468068	-0.0255426	-0.0289892	-0.0767542	-0.0385144	-0.053324	0.00454023	0.0207484	0.0502281	0.0196866	0.0457598	0.0156574	0.0182158	0.0164884	0.000745894	-0.000370998	-0.00417436	-0.0121233	-0.0387325	-0.00745742	0.0280324	0.0340802	-0.0894006	0.13677	0.0396498	0.0456684	-0.0288488	-0.0395519	-0.0787879	-0.0308698	-0.0440301	-0.584161	0.128366	0.378578	0.355073	-0.332349	0.421212	no	no	no
Q9BZ29	DOCK9	C2027	QFVEACGQALAVNER	-0.00539039	0.106915	0.0369568	-0.0121082	-0.0560244	0.00257768	-0.0598551	-0.0130716	0.082589	0.0325886	0.0566655	0.017473	0.0384169	0.0814526	0.0757784	0.00633185	0.074082	0.0407345	0.0564935	-0.0641218	-0.0426163	-0.0498476	-0.00855455	-0.00616967	0.499564	-0.0433755	0.0860287	0.00799015	0.0207699	-0.0341731	0.0281368	-0.0554688	-0.00990811	0.0881125	0.835642	0.628638	0.0950237	-0.43713	0.278806	no	no	no
Q9BZ29	DOCK9	C1966	QLCSSAEVDMIK	-0.187562	0.0607568	-0.185955	0.0906	0.0592764	-0.031233	0.16578	0.0283373	0.184753	0.134532	0.0406239	0.0455461	0.190326	0.0719181	0.0465896	0.026519	0.074082	0.0407345	0.0564935	-0.0641218	-0.0426163	-0.0498476	-0.00855455	-0.00616967	-0.652109	-0.0685728	0.126184	-0.0952162	-0.0123914	-0.00917322	-0.111297	0.15204	0.0184276	-0.37834	0.3554	0.0985922	0.816334	0.542723	0.16456	no	no	no
Q9NY33	DPP3	C654	ALYEGYATVTDAPPECFLTLR	-0.00603492	-0.0702257	-0.0375374	0.0440107	0.0169434	-0.0197189	0.0249625	0.0476003	0.0854098	0.0493128	0.00556051	0.0343418	0.0566922	0.0123753	0.0250945	0.0320262	-0.0356746	0.00722896	0.0175964	0.0229234	0.00022299	0.00615904	-0.00283973	-0.0156165	-0.162367	-0.0187894	-0.0676412	-0.0312463	0.0522064	0.0170231	-0.0175169	0.0239472	0.042017	0.351163	0.393696	-0.750773	0.0318277	0.500814	0.206174	no	yes	no
Q16555	DPYSL2	C439	THNSSLEYNIFEGMECR	-0.0416475	-0.00347017	-0.00517314	0.0136418	0.061595	-0.0489177	0.0271134	-0.00314157	0.0567164	0.0367738	0.0396574	0.0244036	0.0429789	0.0124549	0.0333884	0.0234621	-0.0105397	0.0188045	0.0312727	-0.00676964	0.0337995	-0.0426907	-0.0139554	-0.00992111	0.606884	-0.0328931	-0.0190894	-0.0311486	0.0192647	0.0335208	-0.0134583	0.0387049	0.00509899	0.383228	0.348701	-0.547333	0.160289	0.477235	0.231767	no	no	no
Q16555	DPYSL2	C504	GLYDGPVCEVSVTPK	-0.0370797	-0.0903962	-0.126187	-0.0332779	0.0429308	0.0399961	0.191783	0.0122308	0.00308362	0.214806	0.0592827	0.0183051	0.0367153	0.110814	0.0729432	0.0237027	-0.0105397	0.0188045	0.0312727	-0.00676964	0.0337995	-0.0426907	-0.0139554	-0.00992111	-0.453491	-0.0550305	-0.0583693	-0.0729249	-0.0448076	0.100496	-0.0327126	0.168015	-0.00466632	0.0727606	0.864055	-0.464857	0.245818	0.578348	0.133144	no	no	no
Q01658	DR1	C94	EVLQECK	0.0379564	-0.0391292	-0.0347626	0.0658238	0.0300001	-0.0113112	-0.204351	0.155774	NaN	NaN	NaN	NaN	NaN	NaN	NaN	NaN	0.0727015	0.00283841	0.00415979	-0.0414331	-0.0247508	-0.00744968	0.00652559	-0.0125917	-0.17098	0.0764089	-0.037628	-0.0325625	0.0439094	0.0169091	-0.0152514	-0.2009	0.149114	0.122866	0.771935	-0.211598	0.614936	-0.156114	0.712007	no	no	no
Q9Y295	DRG1	C322	TTVEDFCMK	0.0307101	-0.0271201	-0.0230905	-0.0147568	-0.133556	0.0821416	0.0644433	0.0212286	0.0583888	0.0126547	0.0527189	0.0222785	0.0284564	0.0246252	0.0469621	0.0362071	0.0436296	0.021724	0.0179099	-0.0170034	0.00499666	-0.0525509	-0.022231	0.00352512	-0.408367	0.0706922	-0.00721221	-0.0066779	-0.0303388	-0.128977	0.033984	0.0440708	0.024459	-0.563914	0.145432	-0.0698734	0.869413	0.344735	0.403008	no	no	no
Q9NRR4	DROSHA	C1268	SQLQQCCLTLR	-0.215082	-0.0547077	0.00802227	0.139843	-0.0446144	-0.0082514	0.00433904	0.170452	0.0790968	0.0365075	0.0877619	0.0785283	0.0106924	0.074599	0.0112978	0.0233077	-0.0588976	-0.158014	-0.0188313	0.00148185	-0.000379256	0.0126227	0.212033	0.00998466	0.277841	-0.19606	-0.00367443	0.0141041	0.139364	-0.044492	-0.0123282	-0.0641408	0.167227	0.198436	0.637585	0.0280322	0.947467	0.277071	0.506468	no	no	no
Q14126	DSG2	C840	TLAEVCLGQK	-0.0217651	-0.0530651	0.0387583	0.0563087	0.024883	-0.0752254	0.0165489	0.0135565	0.00812062	0.021889	0.0374951	0.0410518	0.0285353	0.0138897	0.0309132	0.055827	-0.0602581	-0.0302096	0.0115052	0.0129697	0.0741198	-0.0381147	0.0154774	0.0145103	0.689999	0.0237956	-0.0302238	0.0300593	0.0465024	-0.0311584	-0.0464072	0.00484659	0.00258538	-0.258516	0.536445	-0.00153038	0.997131	0.0691516	0.870754	no	no	no
P15924	DSP	C1069	YQAECSQFK	-0.0687392	-0.0804369	0.0478645	-0.173732	-0.0734104	0.157811	0.0998657	0.0907773	0.159751	0.104069	0.0425167	0.0250216	0.00881184	0.0133701	0.0545823	0.0407765	-0.0554959	-0.032708	-0.0689568	-0.0839601	-0.0608166	0.111465	0.107785	0.0826875	0.85067	-0.00497919	-0.0428582	0.12709	-0.077269	-0.00353732	0.0297469	-0.0239696	-0.00422356	-0.23363	0.577623	0.430907	0.286492	-0.144229	0.733298	no	no	no
P15924	DSP	C1957	ETQTECEWTVDTSK	0.0859602	-0.169908	-0.0607498	-0.0913349	-0.0759511	0.208017	0.05018	0.0537869	0.0490263	0.0401263	0.058234	0.0151749	0.139893	0.0217579	0.090381	0.117364	-0.0554959	-0.032708	-0.0689568	-0.0839601	-0.0608166	0.111465	0.107785	0.0826875	0.698182	0.141208	-0.137346	0.00789935	-0.00774944	-0.0154059	0.097049	-0.0571238	-0.0285317	0.235163	0.575055	-0.460583	0.250767	-0.30477	0.462956	no	no	no
P15924	DSP	C899	DNYQAFCK	-0.143941	-0.0779846	-0.023418	0.0979872	0.00474908	-0.0125103	0.0825019	0.0726154	NaN	NaN	NaN	NaN	NaN	NaN	NaN	NaN	-0.0554959	-0.032708	-0.0689568	-0.0839601	-0.0608166	0.111465	0.107785	0.0826875	0.343724	-0.125117	-0.0668901	-2.80788e-05	0.126466	0.0253779	-0.0503188	0.0459418	0.0445682	0.35592	0.386868	-0.262288	0.5303	0.354756	0.388534	no	no	no
P15924	DSP	C191	HVTSECLGWMR	-0.0764669	0.0317642	0.297243	0.33202	-0.163141	-0.0313544	-0.150595	-0.239471	0.194904	0.0841013	0.335617	0.0413747	0.0466583	0.0060026	0.0278962	0.0732216	-0.0554959	-0.032708	-0.0689568	-0.0839601	-0.0608166	0.111465	0.107785	0.0826875	-0.594502	-0.158587	-0.0166356	0.195204	0.207779	-0.253135	0.133588	0.00890056	-0.117113	0.143218	0.735115	0.324063	0.433581	-0.196383	0.641139	no	no	no
Q03001	DST	C5922	NYDTICQINSER	-0.0248679	0.113468	0.0322715	-0.0269208	0.0616443	-0.0155949	-0.0929656	-0.0470344	0.0493445	0.0260522	0.051686	0.0361174	0.0508608	0.0141727	0.026264	0.0561386	-0.00604965	0.00714226	0.0122165	0.00690207	0.0526371	-0.0293335	-0.0119976	-0.0315171	0.605077	-0.0159252	0.10291	0.0142128	-0.0371236	-0.016165	0.0277665	-0.0752305	-0.000445092	-0.134808	0.750281	0.691661	0.0573838	-0.446897	0.26695	no	no	no
Q03001	DST	C4032	CNVLGNNLK	-0.0282767	0.00759092	0.0940925	0.0591748	0.0383403	0.0180387	-0.114861	-0.0740994	0.044941	0.0442339	0.00651869	0.0603852	0.0254408	0.0564572	0.0310301	0.0364753	-0.00604965	0.00714226	0.0122165	0.00690207	0.0526371	-0.0293335	-0.0119976	-0.0315171	0.535398	-0.019913	-0.00228331	0.0772032	0.0496326	-0.0344308	0.0585924	-0.0982742	-0.0305268	0.347625	0.398809	0.394585	0.333361	-0.678365	0.0644073	no	no	no
P60981	DSTN	C135	HECQANGPEDLNR	-3.80054e-05	0.0104911	-0.0619336	-0.0233555	-0.0752867	0.0146874	0.10694	0.0284956	0.00303411	0.040422	0.0570373	0.079707	0.0855568	0.146759	0.0908949	0.0920397	-0.00678865	0.0240971	-0.0185046	-0.039708	-0.0535647	0.0555534	0.0867047	-0.0477893	0.741354	0.00555732	-0.00937034	-0.0466817	0.00937272	-0.0311375	-0.0311011	0.0354759	0.0678846	-0.382472	0.349732	-0.45339	0.25921	0.836055	0.00970612	no	no	yes
P60981	DSTN	C23	CSTPEEIK	0.153184	-0.0796049	0.0958175	-0.0479094	-0.0881145	-0.0630609	-0.0433164	0.073005	0.0901715	0.0749248	0.0380035	0.0190478	0.017928	0.078642	0.0479062	0.0546124	-0.00678865	0.0240971	-0.0185046	-0.039708	-0.0535647	0.0555534	0.0867047	-0.0477893	-0.266766	0.149899	-0.0679442	0.0868629	-0.0671245	-0.114035	-0.0361782	-0.00135937	0.0498793	-0.671081	0.0684603	0.0653111	0.877889	0.1675	0.691762	no	no	no
P60981	DSTN	C46	KCIIVEEGK	0.101257	0.0105808	-0.0224645	-0.0384065	-0.0174035	0.00791731	-0.0749498	0.033469	0.0883403	0.0170789	0.00778201	0.0691662	0.135621	0.151009	0.0496206	0.0748851	-0.00678865	0.0240971	-0.0185046	-0.039708	-0.0535647	0.0555534	0.0867047	-0.0477893	-0.276552	0.0993218	0.0174502	-0.0277396	-0.0497261	-0.0326732	0.023754	-0.0502327	0.0198457	-0.319576	0.440343	-0.0626881	0.882767	-0.185133	0.660725	no	no	no
P60981	DSTN	C46	CIIVEEGK	0.206382	-0.0625663	0.0249297	-0.00358964	-0.00676778	-0.0874528	-0.061627	-0.00930803	0.127024	0.0683346	0.00495997	0.0971809	0.0562829	0.0342296	0.0362373	0.0193475	-0.00678865	0.0240971	-0.0185046	-0.039708	-0.0535647	0.0555534	0.0867047	-0.0477893	-0.385006	0.2017	-0.0459487	0.0121687	-0.0309728	-0.0437066	-0.0491425	-0.00183444	-0.0422641	-0.404333	0.320451	-0.123327	0.771097	-0.160998	0.703304	no	no	no
P60981	DSTN	C39	AVIFCLSADK	-0.0861253	0.0596879	-0.0498626	0.011089	0.146261	-0.0126592	-0.0840582	0.0156677	NaN	NaN	NaN	NaN	NaN	NaN	NaN	NaN	-0.00678865	0.0240971	-0.0185046	-0.039708	-0.0535647	0.0555534	0.0867047	-0.0477893	-0.50473	-0.0913438	0.0782113	-0.0640871	-0.0194345	0.105086	0.0300446	-0.0174084	-0.0210679	0.47502	0.23425	0.0648353	0.878774	-0.176621	0.675658	no	no	no
P33316	DUT	C222	IAQLICER	-0.0398483	-0.0116855	-0.0892144	0.0420958	0.00112158	0.044638	-0.0248997	0.0777925	0.0319529	0.0618933	0.0246401	0.0187775	0.0086986	0.0223317	0.0346226	0.0803372	-0.102658	-0.0591628	-0.0372119	0.0719218	-0.00867772	-0.0182439	0.0342111	0.119821	0.692486	0.0129104	0.0187198	-0.0700902	0.00513333	0.00558129	0.054014	-0.0424817	0.0162131	0.461928	0.249205	-0.40987	0.313225	-0.209589	0.618377	no	no	no
Q7RTS9	DYM	C61	LLEEATISVCR	-0.0608064	0.134091	-0.0276473	0.0209602	-0.0128719	0.0479762	-0.104684	0.00298233	NaN	NaN	NaN	NaN	NaN	NaN	NaN	NaN	0.0572109	-0.0558448	-0.066957	-0.0746927	-0.062671	0.08929	0.0738042	0.0398605	-0.368147	-0.0394705	0.113265	-0.0526179	-0.00689528	-0.0362441	0.0812754	-0.0771599	0.0178477	0.157184	0.710098	0.27947	0.502639	-0.27332	0.512475	no	no	no
Q14204	DYNC1H1	C2639	TFDHYCEYR	0.0398281	0.0707768	0.0625113	-0.0259519	-0.039549	-0.00730696	-0.0279284	-0.07238	0.0143561	0.0428573	0.0875512	0.00200737	0.0949752	0.0314449	0.00825536	0.0107282	0.0121111	0.00699023	0.0116104	0.0129863	0.0133063	-0.0139285	-0.0174726	-0.0256032	0.559307	0.0181142	0.0582441	0.0416952	-0.0492349	-0.0634057	0.0176652	0.0033981	-0.0264763	-0.610022	0.108288	0.717672	0.0450202	-0.165726	0.694906	no	yes	no
Q14204	DYNC1H1	C867	SLETCMYDHK	0.126005	-0.122249	0.0244305	0.144638	-0.0539488	-0.0595004	-0.0568847	-0.00249042	0.0279393	0.0386509	0.056705	0.0145092	0.108425	0.0725359	0.0474949	0.0198785	0.0121111	0.00699023	0.0116104	0.0129863	0.0133063	-0.0139285	-0.0174726	-0.0256032	0.375532	0.0995316	-0.137529	-0.000948397	0.116252	-0.0830348	-0.0290545	-0.0186917	0.0534751	0.0131683	0.975312	-0.489818	0.217916	0.123035	0.771627	no	no	no
Q14204	DYNC1H1	C4216	SACDTVDTWLDDTAK	0.0356759	0.285847	-0.0769889	-0.0342651	0.0284867	-0.243129	0.098827	-0.0944535	0.118414	0.0779687	0.0108308	0.0255988	0.0594746	0.262019	0.0145196	0.0157485	0.0121111	0.00699023	0.0116104	0.0129863	0.0133063	-0.0139285	-0.0174726	-0.0256032	0.31571	-0.00102645	0.264663	-0.112174	-0.0736197	-0.0118377	-0.200919	0.151777	-0.0168637	-0.536644	0.170285	0.31948	0.440487	0.282657	0.49757	no	no	no
Q14204	DYNC1H1	C3389	ASLACGPMVK	0.00582816	0.0487585	-0.0676603	0.00149854	0.0204734	0.0344143	-0.0416883	-0.00162433	0.0349174	0.0230025	0.0068761	0.0121416	0.0148004	0.0053293	0.0241781	0.0213563	0.0121111	0.00699023	0.0116104	0.0129863	0.0133063	-0.0139285	-0.0174726	-0.0256032	0.0479067	0.00444962	0.0479628	-0.0689818	2.03855e-05	0.0189588	0.0359997	-0.0396995	0.00128995	0.395391	0.332284	-0.169004	0.689099	-0.308834	0.456703	no	no	no
Q14204	DYNC1H1	C3693	DPTVEFPPDLCSR	0.053363	-0.0938721	-0.0261818	-0.00681288	0.0169324	-0.0583294	0.0656285	0.0492724	0.00139948	0.0446181	0.0807255	0.0198641	0.0375269	0.0273728	0.0280624	0.0205337	0.0121111	0.00699023	0.0116104	0.0129863	0.0133063	-0.0139285	-0.0174726	-0.0256032	-0.274302	0.0650903	-0.0871034	-0.0149394	0.00576187	0.029817	-0.0718165	0.0487095	0.0244805	-0.182193	0.665873	-0.573599	0.137121	0.411413	0.311225	no	no	no
Q14204	DYNC1H1	C978	ITNQVIYLNPPIEECR	-0.070672	-0.0370297	-0.00587394	0.0361709	-0.0156421	-0.03671	0.0693251	0.0604318	0.0783419	0.138364	0.00944861	0.0243149	0.136449	0.0280357	0.126646	0.00802571	0.0121111	0.00699023	0.0116104	0.0129863	0.0133063	-0.0139285	-0.0174726	-0.0256032	-0.555689	-0.0497118	-0.024932	0.0142196	0.0586457	0.00738655	-0.0608154	0.0390859	0.0161214	0.0343871	0.935575	-0.0789455	0.852591	0.406854	0.317151	no	no	no
P63167	DYNLL1	C24	NADMSEEMQQDSVECATQALEK	-0.0469327	-0.0823032	-0.0646753	0.122207	-0.0903426	0.0236175	0.112086	0.0263435	NaN	NaN	NaN	NaN	NaN	NaN	NaN	NaN	-0.021219	-0.0338235	-0.0243225	-0.0279884	0.0102684	0.0105794	0.0678351	0.0186704	0.463213	-0.0225505	-0.0434376	-0.036727	0.154368	-0.102142	0.011461	0.0341385	0.00488978	0.234532	0.576112	-0.330058	0.424618	0.160689	0.703854	no	no	no
Q96FJ2	DYNLL2	C24	NADMSEDMQQDAVDCATQAMEK	-0.112222	-0.11516	-0.198417	0.0495569	-0.104001	0.133951	0.0353855	0.310907	0.295339	0.151297	0.0945986	0.086313	0.235735	0.0342007	0.103954	0.13445	-0.0336123	-0.00409833	0.0316079	0.0318996	-0.0342089	-0.061701	0.0502106	0.0199025	0.0606297	-0.103678	-0.114118	-0.206451	0.0414484	-0.0953056	0.149634	0.0226227	0.305848	0.158951	0.706949	-0.59481	0.119865	0.60947	0.108696	no	no	no
O75923	DYSF	C1522	VYDTQLENVEAFEGLSDFCNTFK	-0.00357352	-0.0901105	-0.0350533	0.0840124	-0.069981	0.0583307	0.19161	-0.135234	0.0826191	0.107069	0.0259544	0.101693	0.037338	0.0299889	0.0528537	0.0684444	0.0461284	-0.020368	-0.00119827	-0.0548692	-0.0504465	0.0629013	0.0254176	-0.00756528	0.319673	-0.040433	-0.0738353	-0.0340959	0.127856	-0.0296713	0.00806872	0.1713	-0.129189	0.290042	0.4859	-0.329398	0.425601	0.128519	0.761668	no	no	no
O95905	ECD	C315	CSPHFSDCK	-0.00937617	0.0628492	0.0499559	-0.0376092	0.0346306	-0.0333369	-0.0788812	0.0117678	0.0183208	0.0257023	0.0872659	0.0180892	0.0853326	0.0181445	0.0621098	0.0567169	-0.0721454	-0.001768	-0.0244703	0.0300797	-0.0146681	0.00926839	0.0198314	0.0538723	-0.270131	-0.0341218	0.0622428	0.0415627	-0.027292	0.0295995	-0.0301579	-0.0720791	0.0302458	-0.163861	0.698215	0.682843	0.0619878	-0.275184	0.509487	no	no	no
Q13011	ECH1	C92	EMVECFNK	-0.00956008	-0.00299953	-0.0364921	-0.0105379	-0.0016102	0.0743277	0.00718145	-0.0203093	0.00696451	0.0198074	0.0339776	0.0884631	0.0337971	0.00737783	0.0122715	0.0628004	-0.0570959	0.0175361	-0.0573154	-0.0110203	-0.0806368	0.104229	0.0433778	0.0409256	0.693783	0.0110262	-0.00932228	-0.0158267	-0.00656447	0.0274638	0.0367474	-0.00845865	-0.0350652	0.673453	0.0671241	-0.32848	0.426969	-0.56848	0.14148	no	no	no
P30084	ECHS1	C111	EMQNLSFQDCYSSK	-0.112943	0.048734	0.0254388	-0.0736576	-0.00590762	0.0225055	0.0535658	0.0422637	0.0466379	0.0409101	0.0150123	0.0221161	0.00622138	0.0240231	0.0608913	0.0596039	-0.0655785	-0.0207124	-0.0539864	0.0297366	-0.024774	0.0500414	0.0441992	0.0410742	0.408655	-0.0777248	0.0598574	0.0544316	-0.0896272	0.007397	-0.00436853	0.0298293	0.0202054	-0.426463	0.292044	0.629258	0.0945991	0.275483	0.509007	no	no	no
O75521	ECI2	C368	LHAVNAEECNVLQGR	-0.0198274	-0.0343012	-0.148981	-0.0280931	-0.0118567	0.0265948	0.172224	0.0442403	0.125152	0.0206421	0.00440796	0.157154	0.0367924	0.0742719	0.0140516	0.0164761	-0.0909891	0.0339528	0.0409932	0.0698091	0.059056	-0.0662259	-0.0301766	-0.0164194	-0.418517	-0.0772929	-0.0128578	-0.123091	0.0159959	0.025441	-0.0152311	0.153166	0.0338704	0.0882462	0.835395	-0.511834	0.194748	0.704172	0.0512125	no	no	no
Q5VYK3	ECPAS	C1811	QWECLTSECR	-0.00929802	0.0159621	0.0834008	0.0532028	-0.0419457	-0.046691	-0.00709401	-0.047537	0.0271037	0.0408432	0.00921322	0.0759361	0.0817149	0.0655331	0.0857146	0.0165495	-0.0271691	0.0048585	0.0333405	0.0299501	-0.0061958	-0.0293645	0.00231292	-0.00773254	0.854786	0.0393246	0.0072672	0.0237337	-0.000396592	-0.0308575	0.00586051	-0.0112333	-0.0336986	-0.279226	0.503028	0.381119	0.351584	-0.552384	0.155679	no	no	no
Q5VYK3	ECPAS	C243	VIGDNPWTPEQLEQCK	-0.000454313	0.0376787	0.0815463	0.0149912	0.0184611	-0.0258601	-0.136459	0.0100965	0.0377855	0.018063	0.0278455	0.0194258	0.0262942	0.0245984	0.0590065	0.0553957	-0.0271691	0.0048585	0.0333405	0.0299501	-0.0061958	-0.0293645	0.00231292	-0.00773254	0.35322	0.0258299	0.0329784	0.0492916	-0.0139835	0.0244551	0.00254801	-0.138697	0.0175772	0.0607081	0.886452	0.428889	0.289006	-0.631419	0.0931274	no	no	no
Q5VYK3	ECPAS	C1599	AIACVVTACSAELEK	-0.0502041	0.0369037	-0.0133882	-0.00313888	0.0392864	-0.0327036	0.0148209	0.00842392	0.0345013	0.0495705	0.0147948	0.00246954	0.0380094	0.00858427	0.00647368	0.0206329	-0.0271691	0.0048585	0.0333405	0.0299501	-0.0061958	-0.0293645	0.00231292	-0.00773254	0.330855	-0.037922	0.0347073	-0.0284602	-0.0166781	0.0420873	-0.0194291	0.0137753	0.0119195	0.0554124	0.896314	0.0647203	0.878988	0.266196	0.523959	no	no	no
Q5VYK3	ECPAS	C1070	ELCSLASDLSQPDLVYK	-0.258927	-0.219709	-0.239478	0.0165096	0.15809	0.261928	0.14879	0.132798	NaN	NaN	NaN	NaN	NaN	NaN	NaN	NaN	-0.0271691	0.0048585	0.0333405	0.0299501	-0.0061958	-0.0293645	0.00231292	-0.00773254	-0.321499	-0.338017	-0.205566	-0.142423	0.103695	0.140054	0.176447	0.155523	0.110288	0.585546	0.127241	-0.542164	0.165082	0.414131	0.307718	no	no	no
Q6P2E9	EDC4	C1130	SCQAMFQQINDSFR	-0.190006	0.144727	-0.081891	0.0922738	0.0681959	-0.0383339	-0.00902273	0.0140577	0.0438761	0.0294525	0.0842071	0.102459	0.0274132	0.0359573	0.00875655	0.0548644	-0.0196568	0.00497141	0.00589753	-0.0234784	-0.013302	-0.00559604	0.0171803	0.033984	0.0992925	-0.179383	0.14204	-0.0850783	0.104962	0.0753847	-0.0353097	-0.0183077	-0.00430864	0.379517	0.353781	0.166644	0.693278	-0.0661652	0.876302	no	no	no
Q15075	EEA1	C46	VGSQGSDLDSSATPINTVDVNNESSSEGFICPQCMK	0.126671	0.264506	0.382464	-0.182152	0.172559	-0.780873	0.0638717	-0.0470475	0.00329055	0.913757	0.205049	0.19606	0.456705	0.731449	0.635062	0.00832902	0.0450426	0.0206556	0.0231706	-0.0300053	0.00530237	-0.00685474	-0.0240531	-0.033258	0.442974	-0.126675	0.148327	0.252139	-0.0133845	0.142735	-0.742318	0.199161	0.140015	-0.523045	0.183477	0.382052	0.350307	0.32358	0.434308	no	no	no
O75530	EED	C311	NYVDCVR	-0.0657081	0.00954755	-0.042073	-0.00690067	0.204647	0.00833476	-0.153245	0.045398	NaN	NaN	NaN	NaN	NaN	NaN	NaN	NaN	-0.0128364	-0.0512988	-0.0234284	-0.000195117	0.0255189	0.0100144	-0.00116662	0.053392	0.408652	-0.0486223	0.0778287	-0.0108888	-0.00664103	0.17068	-0.00499499	-0.151692	-0.0256694	0.468702	0.241408	0.220556	0.599673	-0.584378	0.128189	no	no	no
P68104	EEF1A1	C411	SGDAAIVDMVPGKPMCVESFSDYPPLGR	0.414856	-0.221526	-0.241826	-0.184452	-0.0106465	0.0480615	0.0655059	0.130027	0.118198	0.0158263	0.13651	0.17885	0.0503312	0.219529	0.220556	0.109336	-0.0730269	0.0663277	0.0159168	0.0608045	-0.033664	-0.00142023	-0.0375307	0.00259287	-0.836314	0.136463	0.0313278	-0.181148	0.0473465	-0.13898	0.0426473	-0.0775684	0.139912	-0.112353	0.791104	-0.38418	0.347402	0.159865	0.705321	no	no	no
P29692	EEF1D	C217	SSILLDVKPWDDETDMAQLEACVR	-0.0798278	-0.0700059	0.00398502	0.165664	0.0915973	0.0387969	-0.022669	-0.12754	0.0347762	0.18657	0.0616447	0.0284676	0.098315	0.0491874	0.0189527	0.047838	-0.0132753	0.0205624	0.00146988	-0.00926161	-0.0134779	-0.00284221	-0.0119988	0.0288236	-0.604937	-0.12756	0.00392783	0.00927003	0.132363	0.0431362	0.0285774	-0.0658118	-0.0239023	0.73183	0.0390365	0.0529146	0.90097	-0.359694	0.381488	yes	no	no
P13639	EEF2	C591	ETVSEESNVLCLSK	-0.0584727	-0.0279638	0.0155043	0.0119091	0.0245009	-0.0240919	0.0316859	0.0269282	0.0863154	0.0154453	0.0829217	0.0534732	0.0224851	0.0389716	0.027691	0.0182804	-0.0434546	0.0579926	-0.0140629	0.0527372	-0.0201457	-0.0256868	-0.0313307	0.0239508	0.122732	-0.0540409	-0.0338783	0.0169385	0.00653055	0.0265555	-0.0214722	0.0348812	0.0244855	0.0987286	0.816083	-0.161001	0.7033	0.564239	0.145148	no	no	no
P13639	EEF2	C290	TFCQLILDPIFK	-0.0743403	-0.0067835	0.013262	0.0560793	0.0457384	-0.0233097	0.0633051	-0.0739513	0.0530987	0.0133263	0.0226351	0.100999	0.036917	0.0266714	0.0367062	0.105412	-0.0434546	0.0579926	-0.0140629	0.0527372	-0.0201457	-0.0256868	-0.0313307	0.0239508	0.101391	-0.0682104	-0.0149642	0.0152458	0.0486399	0.0485802	-0.0196862	0.0677247	-0.0773299	0.392712	0.335868	0.00159454	0.99701	-0.0543929	0.898214	no	no	no
P13639	EEF2	C41	STLTDSLVCK	0.0243777	-0.040661	-0.0288063	0.00601993	0.00987692	-0.0109335	-0.0200198	0.0601461	0.0359525	0.0376326	0.023406	0.0247638	0.0264885	0.0308646	0.0179864	0.0211754	-0.0434546	0.0579926	-0.0140629	0.0527372	-0.0201457	-0.0256868	-0.0313307	0.0239508	-0.0610444	0.0221947	-0.0377477	-0.0295128	0.00866926	0.00886486	-0.0122239	-0.0215938	0.0613493	0.0453216	0.915138	-0.641813	0.0862344	0.379356	0.354004	no	no	no
P13639	EEF2	C693	EGALCEENMR	0.0139102	0.0245479	-0.0561679	-0.0852428	-0.0696792	0.022154	0.105421	0.0450568	NaN	NaN	NaN	NaN	NaN	NaN	NaN	NaN	-0.0434546	0.0579926	-0.0140629	0.0527372	-0.0201457	-0.0256868	-0.0313307	0.0239508	-0.238134	-0.00321141	0.0473976	-0.0617088	-0.0644637	-0.0776168	0.0120331	0.0930764	0.0544937	-0.567347	0.142455	-0.0698038	0.869542	0.719781	0.0440959	no	no	yes
P13639	EEF2	C567	DLEEDHACIPIK	0.114748	0.0330935	-0.212639	-0.132122	0.167848	-0.0379454	0.0703712	-0.00335428	0.0244824	0.124331	0.178983	0.151812	0.0242381	0.110616	0.0533576	0.0670585	-0.0434546	0.0579926	-0.0140629	0.0527372	-0.0201457	-0.0256868	-0.0313307	0.0239508	-0.337393	0.0677491	0.0958161	-0.227849	-0.0750833	0.146059	-0.0657273	0.0364851	0.02255	0.0121935	0.97714	-0.342943	0.40562	0.153338	0.716966	no	no	no
P13639	EEF2	C131	VTDGALVVVDCVSGVCVQTETVLR	-0.0564329	-0.249036	0.215271	-0.142453	0.342923	-0.0784193	0.108228	-0.140081	NaN	NaN	NaN	NaN	NaN	NaN	NaN	NaN	-0.0434546	0.0579926	-0.0140629	0.0527372	-0.0201457	-0.0256868	-0.0313307	0.0239508	-0.61238	-0.193268	-0.0664227	0.170988	0.0236117	0.279486	-0.159305	0.00957066	-0.064662	0.247983	0.553743	0.201617	0.632089	-0.106224	0.802324	no	no	no
Q7Z2Z2	EFL1	C38	TTLADCLISSNGIISSR	0.0581323	0.00160448	-0.0603176	-0.0148859	-0.00239395	-0.0127256	0.00413916	0.0264472	0.0720873	0.0264999	0.0155196	0.02574	0.0244766	0.0300307	0.00740594	0.0277268	-0.105263	-0.0301725	-0.0333867	0.024197	0.0115309	0.0252667	0.0671729	0.040654	-0.271102	0.040221	-0.00352962	-0.0659986	-0.0107686	-0.000431879	-0.00842627	0.0155692	0.0333648	-0.165191	0.695856	-0.654265	0.0783789	0.460472	0.250897	no	no	no
Q15029	EFTUD2	C663	VADPVVTFCETVVETSSLK	0.0667975	0.0565604	0.0144568	0.104429	-0.0811872	-0.0677911	-0.0603077	-0.0329577	0.0543619	0.020207	0.04455	0.0570572	0.048163	0.0551494	0.0238616	0.0207388	0.00678327	0.0129173	0.032154	0.0160022	0.00122469	-0.0502153	-0.0170288	-0.00183729	0.63006	0.0546862	0.033497	-0.0429532	0.0758576	-0.0833739	0.0218668	-0.0299033	-0.0296773	0.0724646	0.864604	-0.0533859	0.900092	-0.33637	0.415265	no	no	no
Q9BY44	EIF2A	C80	AVCLEFSPK	0.154791	-0.080307	-0.0422859	-0.027137	-0.0472508	-0.0451578	0.0564265	0.0309208	NaN	NaN	NaN	NaN	NaN	NaN	NaN	NaN	-0.0284421	-0.0330115	-0.00266619	0.0375756	0.0255837	-0.0151512	0.00672148	0.00939012	-0.187742	0.1383	-0.0994468	-0.0438317	-0.00535088	-0.0324175	-0.0539423	0.0603236	0.0363652	-0.335348	0.416773	-0.585748	0.127078	0.395281	0.332431	no	no	no
P05198	EIF2S1	C70	NECVVVIR	0.0117867	-0.0667573	-0.0971702	-0.00827412	0.0219362	0.112382	0.0843328	-0.0582358	0.0643828	0.0731579	0.0326252	0.0487418	0.0216307	0.0716025	0.0287787	0.0268334	0.0218335	-0.00655649	0.00550222	-0.0203639	0.0077333	-0.00125425	0.000968543	-0.00786292	0.139992	-0.0062038	-0.0613549	-0.101704	0.00850538	0.015564	0.113415	0.0835347	-0.0517569	0.522113	0.1844	-0.692323	0.0570467	0.134924	0.750071	no	no	no
P05198	EIF2S1	C199	ADIEVACYGYEGIDAVK	-0.0594861	-0.00292214	0.0628079	0.0743888	0.0722234	-0.0361961	-0.0770775	-0.0337384	0.0279052	0.039068	0.0271722	0.0261179	0.017999	0.0312372	0.0655553	0.0419539	0.0218335	-0.00655649	0.00550222	-0.0203639	0.0077333	-0.00125425	0.000968543	-0.00786292	-0.307225	-0.0263117	-0.0128842	0.0711681	0.0434474	0.0839736	-0.0381018	-0.0756059	-0.0456855	0.420027	0.300175	0.306433	0.460393	-0.637701	0.0889248	no	no	no
P05198	EIF2S1	C218	AGLNCSTENMPIK	-0.136665	-0.0456121	0.0289999	0.0306329	0.0599439	-0.00386625	0.0723055	-0.00573855	0.000709169	0.0513309	0.0870849	0.0581158	0.0316686	0.108087	0.00116556	0.0559318	0.0218335	-0.00655649	0.00550222	-0.0203639	0.0077333	-0.00125425	0.000968543	-0.00786292	-0.438722	-0.0852193	-0.061061	0.0419646	-0.01735	0.0781657	-0.00682165	0.0745876	-0.0242658	0.247604	0.554368	-0.0979085	0.817591	0.258003	0.537284	no	no	no
P20042	EIF2S2	C309	CSVASIK	-0.016035	-0.090907	-0.0233343	-0.0604412	0.0140844	0.080829	0.0849658	0.0108383	0.000678653	0.085382	0.104143	0.0591519	0.041755	0.0348131	0.04012	0.00734969	-0.000724628	-0.0395717	-0.0474471	0.00781464	0.0308412	0.0117506	0.0413725	-0.0040355	0.679431	-0.0150503	-0.0371312	0.0411438	-0.0710609	-0.0278271	0.0648606	0.0287428	0.0163223	-0.20693	0.62294	0.0272819	0.948872	0.306401	0.460443	no	no	no
Q14152	EIF3A	C185	FCLQYTR	-0.213407	0.107622	0.0298219	0.0316482	0.0387981	-0.122378	0.0511703	0.076724	0.0525772	0.0295154	0.0183855	0.0482136	0.0699613	0.012163	0.0747604	0.016133	-0.0509748	0.016904	0.0049547	0.0174786	0.0248411	-0.0309558	0.00134262	0.0164095	0.944719	-0.0172057	0.0425586	0.0107514	-0.0356266	-0.056815	-0.00322929	0.0460026	0.013564	-0.735221	0.0376799	0.458039	0.253738	0.511795	0.194787	yes	no	no
Q14152	EIF3A	C78	NICQQVNIK	-0.0851821	-0.0068005	-0.151156	0.114353	0.078566	0.0368708	0.0936981	-0.0803492	0.182099	0.0731263	0.133409	0.0335889	0.099202	0.0592313	0.0689257	0.0290709	-0.0509748	0.016904	0.0049547	0.0174786	0.0248411	-0.0309558	0.00134262	0.0164095	0.278774	-0.0338655	-0.0238179	-0.156144	0.0967572	0.0535583	0.0680342	0.0923465	-0.0968688	0.646347	0.0833233	-0.595592	0.119253	-0.0149669	0.971941	no	no	no
Q14152	EIF3A	C478	HCDLQVR	-0.00216395	0.0705605	0.021093	0.0251899	-0.0539779	-0.0275882	-0.0364518	0.0033384	0.0126494	0.0381916	0.0279086	0.0102389	0.0365546	0.0450894	0.00713897	0.0174975	-0.0509748	0.016904	0.0049547	0.0174786	0.0248411	-0.0309558	0.00134262	0.0164095	0.182555	0.011604	0.0659948	0.0197548	0.0204691	-0.0606873	-0.0192272	-0.0368144	-0.00109369	-0.419524	0.300814	0.67659	0.0653814	-0.299106	0.471727	no	no	no
P55884	EIF3B	C515	NLFNVVDCK	0.0298311	0.0838106	-0.0400436	0.0402772	0.0175554	-0.0448521	-0.0385791	-0.0479996	0.0533641	0.0285766	0.0413148	0.021209	0.0360113	0.0636783	0.0466601	0.0233183	0.00878242	0.00496014	0.0036787	0.0390405	-0.00268169	-0.0168246	-0.00782814	-0.0291274	0.644453	0.0158798	0.0759312	-0.0458874	-0.0217406	0.0218154	-0.0181255	-0.0261437	-0.00172928	-0.131254	0.756711	0.244247	0.559924	-0.226599	0.589447	no	no	no
P55884	EIF3B	C302	YWLEEAECR	0.0859802	-0.00933272	-0.0982674	0.00822848	0.02198	0.0488114	-0.0231461	-0.0342538	0.0919821	0.169705	0.0530015	0.227012	0.153972	0.0518733	0.105124	0.0044329	0.00878242	0.00496014	0.0036787	0.0390405	-0.00268169	-0.0168246	-0.00782814	-0.0291274	0.12301	0.0829882	-0.0110225	-0.0995207	-0.00507178	0.0228936	0.0545432	-0.0204792	-0.0243307	0.360847	0.37985	-0.616286	0.103714	-0.249819	0.550714	no	no	no
O15371	EIF3D	C498	CVIDICMK	-0.122064	0.0254613	0.0455252	0.0494123	0.0499486	-0.0583115	-0.00590166	0.0159301	NaN	NaN	NaN	NaN	NaN	NaN	NaN	NaN	-0.0152502	0.00367374	-0.00538936	0.0357933	-0.00462406	-0.0208617	-0.00512513	0.0117833	0.619235	-0.0892823	0.0175642	0.0571101	-0.0275291	0.0598884	-0.0134673	0.00511528	-0.00939936	0.108459	0.798229	0.479306	0.229456	-0.0274979	0.948467	no	no	no
O00303	EIF3F	C256	TCFSPNR	0.00290227	0.00546834	0.20058	0.0388264	-0.0361532	-0.080137	-0.179545	0.0480588	0.066133	0.024842	0.0245727	0.0468769	0.0913196	0.0783163	0.0139741	0.0204962	-0.0209824	-0.0127785	0.0224656	0.0179569	0.00494667	0.00473636	-0.000439464	-0.0159052	0.317435	0.049318	0.0337361	0.150883	-0.000896711	-0.047096	-0.0906145	-0.178573	0.0832431	-0.36819	0.369498	0.548298	0.159402	-0.283119	0.496837	no	no	no
O75821	EIF3G	C139	EDLNCQEEEDPMNK	0.25708	-0.0955552	-0.0973649	-0.0493843	-0.0334559	-0.0219335	0.016323	0.0242909	0.0706662	0.0737418	0.0360384	0.0235697	0.0337264	0.072677	0.0620045	0.0181598	0.0439129	0.0574223	0.0261874	0.0269756	0.0151231	-0.0298136	-0.0492503	-0.0905574	-0.0230502	0.259315	-0.0926331	-0.0960323	-0.0480116	-0.0326863	-0.0234507	0.0138168	0.0196826	-0.254169	0.54356	-0.514774	0.191757	0.0914031	0.829571	no	no	no
O75822	EIF3J	C207	ITNSLTVLCSEK	-0.0612917	0.0646988	-0.0352786	0.0902356	0.12837	-0.127539	-0.0345067	-0.0246879	0.178166	0.0339256	0.0324388	0.067375	0.0361646	0.0320539	0.00782107	0.12421	0.0422535	0.00156227	0.0040408	0.0065517	-0.00429228	-0.0172873	-0.0197681	-0.0130605	0.0519982	-0.0708768	0.0643443	-0.0361953	0.0887493	0.129344	-0.123618	-0.0300225	-0.0217252	0.303338	0.465167	0.101048	0.811821	-0.185761	0.659628	no	no	no
Q7L2H7	EIF3M	C134	VAASCGAIQYIPTELDQVR	-0.0143884	0.0764186	0.0524513	0.0492398	-0.0067261	-0.0660238	-0.0962019	0.00523051	0.0255466	0.0240608	0.0155826	0.0313222	0.00765762	0.030243	0.0242853	0.0449127	-0.0710328	0.0126308	-0.00743483	0.119563	-0.0217106	-0.0116601	-0.0256003	0.00524492	0.47793	0.0227216	0.0698198	0.0563355	-0.0132241	0.00461629	-0.0599322	-0.0828274	0.00249038	-0.361055	0.379555	0.743002	0.0346765	-0.473151	0.236355	no	yes	no
Q7L2H7	EIF3M	C49	GAEISEENSEGGLHVDLAQIIEACDVCLK	0.465688	-0.146253	0.177964	-0.282636	-0.542627	-0.237753	0.253966	0.311651	NaN	NaN	NaN	NaN	NaN	NaN	NaN	NaN	-0.0710328	0.0126308	-0.00743483	0.119563	-0.0217106	-0.0116601	-0.0256003	0.00524492	-0.450149	0.260023	-0.109682	0.156438	0.0635407	-0.605487	-0.271513	0.179844	0.326837	-0.716392	0.0455867	0.0460361	0.913804	0.49889	0.208204	yes	no	no
Q7L2H7	EIF3M	C125	YTVYCSLIK	0.0262861	-0.0280772	-0.12477	-0.144311	0.0793953	-0.0356808	0.0441963	0.182961	NaN	NaN	NaN	NaN	NaN	NaN	NaN	NaN	-0.0710328	0.0126308	-0.00743483	0.119563	-0.0217106	-0.0116601	-0.0256003	0.00524492	-0.487766	-0.0419592	-0.015942	-0.131913	-0.0294399	0.0585367	-0.0468833	0.0196006	0.188	-0.0523209	0.902077	-0.486268	0.221778	0.682761	0.0620319	no	no	no
Q04637	EIF4G1	C919	MLTEAIMHDCVVK	-0.242482	-0.0293268	0.106649	-0.0431921	0.286396	0.0795166	-0.0782862	-0.0792737	0.0182443	0.037868	0.193958	0.0382247	0.0128236	0.0252999	0.0817088	0.0927271	-0.00214019	0.0137727	0.0349879	0.0602653	0.0417393	-0.0347467	-0.0690387	-0.0448396	0.382852	-0.239673	-0.047403	0.0607287	-0.122288	0.231615	0.12512	0.0123243	-0.0204237	0.444751	0.269533	0.0282629	0.947035	-0.0171783	0.967797	no	no	no
Q15056	EIF4H	C85	GFCYVEFDEVDSLK	-0.0493918	-0.0433285	0.0817849	0.0239534	0.0668545	-0.0636485	-0.00616237	-0.0100617	0.0134694	0.0495898	0.0740429	0.0604919	0.104947	0.169709	0.0409521	0.0649412	-0.0646547	0.0443523	0.0320124	0.00859277	-0.00359444	-0.0431042	0.000269172	0.0261268	0.449779	-0.00759968	-0.0719973	0.0610924	0.0183991	0.0691779	-0.0357864	-0.00633635	-0.0269497	0.297669	0.473964	-0.0700741	0.86904	-0.213895	0.611012	no	no	no
Q9BQ52	ELAC2	C87	YLFNCGEGVQR	-0.0138889	0.0616819	0.0211992	-0.0386593	0.147275	-0.0656602	-0.0960572	-0.0158905	0.0541769	0.048498	0.0354922	0.031001	0.0211395	0.0306233	0.0856164	0.0120659	0.0124595	-0.00177687	-0.00582897	0.0281943	0.026037	-0.050364	-0.00955654	0.000835659	0.491141	-0.0328954	0.0643925	0.0300911	-0.0816688	0.107556	0.0111685	-0.081479	-0.0171653	0.152646	0.718204	0.435147	0.281244	-0.454309	0.258123	no	no	no
O95163	ELP1	C744	EAFECMR	-0.0198439	0.0126191	0.0917471	-0.0219394	0.0641212	-0.0785892	-0.0128069	-0.035308	0.0972508	0.0611967	0.018293	0.00744171	0.048969	0.0443151	0.0115419	0.0644728	0.0150901	0.0391059	-0.00182299	-0.0219691	0.0278897	-0.0307558	-0.0128933	-0.0146445	0.562765	-0.038575	-0.0359224	0.0940099	0.00533047	0.0295022	-0.0404125	0.00319732	-0.01713	-0.0338968	0.936492	0.394525	0.333441	-0.0946294	0.823626	no	no	no
Q9BV81	EMC6	C29	GNAAVLDYCR	0.019142	-0.0406935	-0.0540364	0.0460611	0.0246249	0.0508991	-0.0220313	-0.0239659	0.10345	0.0421315	0.0588464	0.0446683	0.0440965	0.0352978	0.0502279	0.0549158	0.0339756	-0.0316238	-0.0590436	0.00591031	-0.0448317	0.00106277	0.00719051	0.08736	0.159051	0.0145043	-0.0363768	-0.0459769	0.0452543	0.0307445	0.050754	-0.0230128	-0.0358907	0.881217	0.0038255	-0.640122	0.0873348	-0.457848	0.253961	yes	no	no
Q9HC35	EML4	C610	DLLLTCAQDR	0.0375981	0.0977031	0.132688	-0.0464855	0.0171277	-0.0723621	-0.0865576	-0.0797116	0.0117368	0.0186292	0.0635633	0.0427	0.0264507	0.00859239	0.0692742	0.00494645	0.00558565	0.0348222	0.0291619	-0.00286634	-0.0184382	-0.0102609	-0.0170162	-0.0209881	0.873007	0.0185332	-0.0211517	0.0331529	-0.0367022	0.0800608	-0.0373399	-0.0284781	-0.0080751	0.0402646	0.924585	0.0897611	0.8326	-0.273395	0.512354	no	no	no
O14682	ENC1	C67	AVLAACSR	0.0582357	-0.0493999	0.109425	-0.0785145	-0.0354454	-0.0166781	-0.111203	0.12358	NaN	NaN	NaN	NaN	NaN	NaN	NaN	NaN	-0.0799334	-0.0547781	-0.0496334	-0.102426	0.0469863	0.107887	0.0427795	0.0891183	0.0698682	0.0642408	-0.0452846	0.113154	-0.0708196	-0.0389753	-0.0247832	-0.114417	0.116885	-0.42738	0.290894	0.240973	0.565363	0.00876292	0.98357	no	no	no
O94919	ENDOD1	C375	QVINGIESCLYR	0.181225	-0.12	-0.0847568	0.112008	-0.0533765	-0.0715151	-0.0142905	0.050706	0.101223	0.0450134	0.0530649	0.0453015	0.0173988	0.0721308	0.0741155	0.0240993	-0.0390297	-0.0366111	-0.0475986	-0.014837	0.0302018	0.0181229	0.0376058	0.0521458	-0.0384101	0.177189	-0.123786	-0.0896785	0.110474	-0.0502537	-0.0696412	-0.0104021	0.0560979	-0.0246989	0.953708	-0.62569	0.0970583	0.13394	0.75185	no	no	no
P06733	ENO1	C357	VNQIGSVTESIQACK	0.101067	-0.0877744	-0.275088	-0.159912	-0.0391344	0.200156	0.160858	0.0998276	0.0854074	0.148255	0.164017	0.138769	0.0467423	0.150369	0.0898649	0.0149239	-0.0809922	0.0541401	0.0111154	0.0825415	-0.0186138	0.0158859	-0.0388415	-0.0252353	-0.554682	-0.0427949	0.00839169	-0.255344	-0.0132982	-0.072197	0.228373	0.091866	0.0550036	0.282825	0.497303	-0.54654	0.161019	0.325042	0.432112	no	no	no
P06733	ENO1	C357	VNQIGSVTESLQACK	0.0900254	-0.0732952	-0.213659	-0.106614	-0.0159527	0.143235	0.0935131	0.0827483	0.122647	0.117627	0.233391	0.120077	0.0501659	0.127065	0.0531287	0.00306771	-0.0809922	0.0541401	0.0111154	0.0825415	-0.0186138	0.0158859	-0.0388415	-0.0252353	-0.565213	-0.0180492	-0.00105176	-0.198827	0.00352764	-0.0407907	0.164433	0.0416836	0.0490747	0.344396	0.403501	-0.605196	0.111888	0.274799	0.510103	no	no	no
P09104	ENO2	C357	VNQIGSVTEAIQACK	-0.114221	0.0142727	-0.0767508	-0.0574021	0.11508	0.14943	0.0047471	-0.0351556	0.0828065	0.104316	0.144499	0.078935	0.00896718	0.072483	0.0539067	0.0137985	-0.19524	0.0367554	0.0117043	0.0858023	-0.0202232	0.0594234	0.0136767	0.00810077	0.423752	-0.0251748	-0.00249101	-0.082089	-0.0965354	0.124304	0.122328	-0.00149072	-0.0388503	0.497095	0.210107	-0.31318	0.450054	-0.149373	0.724063	no	no	no
P29317	EPHA2	C115	DCNSFPGGASSCK	-0.00243954	0.0500733	-0.0963471	0.0671397	0.0916972	0.0359758	-0.069563	-0.0765364	0.230654	0.085155	0.221502	0.12496	0.0741394	0.0477501	0.0507113	0.0694404	-0.0416596	0.00616601	0.0107179	0.0843458	0.0388643	0.00888204	-0.0296227	-0.0776938	0.667944	0.0378523	0.0441097	-0.106713	-0.0144368	0.0541089	0.0273854	-0.0409128	-0.00139347	0.343477	0.40484	-0.358512	0.383169	-0.242276	0.563195	no	no	no
P07814	EPRS1	C336	GSQFGQSCCLR	0.0488621	-0.0606246	-0.0499607	0.0185181	0.0498574	0.0320945	-0.0115819	-0.0271649	0.0735759	0.0181205	0.00351843	0.0531368	0.0799304	0.0208283	0.00332141	0.0207396	-0.0018297	0.000186122	-0.0167055	0.0139815	0.00602177	0.00295657	0.0122515	-0.0168623	0.477752	0.052119	-0.0609559	-0.020225	-0.00636896	0.0391387	0.0268318	-0.0333895	0.00284995	0.429793	0.287879	-0.654502	0.0782335	-0.246218	0.55666	no	no	no
P07814	EPRS1	C1148	LNQWCNVVR	0.000170361	0.0341961	0.0761551	-0.0364505	-0.0725314	-0.0147777	-0.0382841	0.0515222	0.0367228	0.0661722	0.0390954	0.0292195	0.0174541	0.0316356	0.00919673	0.0378303	-0.0018297	0.000186122	-0.0167055	0.0139815	0.00602177	0.00295657	0.0122515	-0.0168623	-0.868268	-0.00669846	0.0348948	0.0134415	0.0160372	-0.0499252	-0.00367852	0.00770889	-0.0117802	-0.413377	0.30869	0.594665	0.119978	-0.0500874	0.906243	no	no	no
P07992	ERCC1	C238	VTECLTTVK	0.0999616	0.00223224	0.133257	0.053332	0.0148086	-0.151955	-0.119411	-0.0322261	0.0915821	0.0923222	0.0171252	0.0385992	0.00861338	0.0704034	0.0022963	0.0433525	-0.0191035	0.0813332	0.110875	-0.010758	-0.0180041	-0.0721786	-0.0430709	-0.0290935	0.669086	0.120193	-0.0839016	0.0158372	0.0647251	0.0338754	-0.0755159	-0.0737977	-0.00141523	0.0862286	0.839121	-0.284253	0.495039	-0.314107	0.448641	no	no	no
P84090	ERH	C28	TYADYESVNECMEGVCK	-0.107102	-0.151839	-0.35537	0.0649634	-0.0932105	0.143314	0.283018	0.216226	0.0638955	0.0895014	0.0362127	0.160335	0.258826	0.195972	0.206781	0.00580082	-0.0588939	0.00301851	0.0255156	0.0728766	0.00208749	0.00665517	-0.0340826	-0.0171769	-0.186977	-0.166748	-0.148782	-0.329529	0.13877	-0.0910963	0.150054	0.2485	0.19883	0.259398	0.535007	-0.701556	0.0524683	0.656115	0.0772488	no	no	no
O94905	ERLIN2	C262	ADAECYTAMK	-0.0922777	-0.126146	-0.046772	-0.038386	0.0464151	0.0875821	0.0789713	0.0906135	0.080461	0.0523964	0.0743346	0.0069698	0.039968	0.00369238	0.00378681	0.0509133	-0.00639784	-0.0559441	-0.0203488	0.0332539	0.0138899	0.0242935	0.0262053	-0.0149519	0.591243	-0.0814445	-0.0314174	-0.012316	-0.094694	0.0228957	0.0464465	0.0345985	0.115931	-0.100323	0.813152	-0.193492	0.646157	0.665994	0.0713776	no	no	no
Q96HE7	ERO1A	C37	CFCQVSGYLDDCTCDVETIDR	-0.0254619	-0.14809	-0.133472	0.00770837	0.320144	0.0154973	-0.0478056	0.0114798	0.250108	0.295409	0.136352	0.245697	0.209381	0.0637702	0.281916	0.0786424	-0.126133	0.0276112	-0.0397906	0.0302607	-0.0205877	0.0585754	0.0215243	0.0485397	-0.0242599	-0.0327248	-0.1465	-0.135763	0.00945083	0.318959	0.0188702	-0.0465662	0.0142748	0.664847	0.0720453	-0.60416	0.11267	-0.0691169	0.870818	no	no	no
P10768	ESD	C28	VFEHDSVELNCK	0.0495594	0.00277552	0.0210236	-0.0125922	-0.0265299	0.00330568	-0.0250376	-0.0125045	0.0199425	0.0239514	0.015973	0.0291059	0.00548238	0.0300256	0.0279125	0.0197037	0.0284315	0.00668714	0.00598763	-0.0115003	-0.0152373	0.0158018	-0.0134894	-0.016681	0.902519	0.0104426	-0.00642482	0.0127857	0.00323025	-0.00556606	-0.0184348	-0.00647851	0.0104456	-0.521468	0.185041	0.178545	0.672275	0.111355	0.792929	no	no	no
P10768	ESD	C11	CFGGLQK	0.0778185	0.0865209	0.0384298	-0.0163121	-0.0704305	-0.0350567	-0.0459497	-0.0350201	0.0273519	0.00891101	0.0616429	0.0533434	0.0358105	0.00807378	0.0105684	0.0778782	0.0284315	0.00668714	0.00598763	-0.0115003	-0.0152373	0.0158018	-0.0134894	-0.016681	0.706649	0.00639481	0.0697219	0.0233881	0.0125782	-0.0321524	-0.0747528	-0.0120625	0.00688476	-0.618075	0.102428	0.682113	0.0623787	-0.0379315	0.928947	no	no	no
Q9BSJ8	ESYT1	C370	LGTQTFCSR	0.0783742	-0.0988061	-0.140362	-0.106779	0.0567026	0.0148362	0.122871	0.0731633	0.122057	0.143316	0.055803	0.0178728	0.0200978	0.0835372	0.0315451	0.0843109	-0.00752228	0.056108	0.0481647	0.024143	-0.0222897	-0.0246967	-0.0492918	-0.0246152	-0.925925	0.0600564	0.0378245	-0.0230744	-0.0479875	0.00242415	-0.0453036	0.00283862	0.0132218	-0.659853	0.0749955	0.119755	0.777598	0.130393	0.75827	no	no	no
P62495	ETF1	C97	VPPNGLVVYCGTIVTEEGK	0.0295319	-0.0565961	-0.0325674	-0.0116193	0.000337414	-0.0129376	0.0732152	0.0106359	0.0405597	0.0985086	0.0436605	0.0265081	0.0308278	0.0657559	0.016949	0.0110806	-0.0509711	-0.00544918	-0.0054488	0.0720852	0.0120356	-0.0131274	-0.0218382	0.0127139	-0.320951	0.0113249	-0.0585426	-0.0345137	0.0141298	0.00463656	-0.0176268	0.0654145	0.0151774	0.00841191	0.984228	-0.767988	0.0260418	0.66512	0.0718862	no	yes	no
O95571	ETHE1	C170	TDFQQGCAK	0.0221888	-0.0726473	-0.124285	-0.00718156	0.033974	0.062569	0.00410252	0.0812799	0.0153708	0.0198054	0.0019993	0.00238388	0.00262309	0.0603388	0.0679698	0.00982706	0.103731	-0.0368908	0.0150579	-0.0526497	-0.0430092	0.0141639	0.0175038	-0.0179072	0.0631572	0.0132731	-0.0694766	-0.125579	-0.00265639	0.0376706	0.0613516	0.00259803	0.082819	0.388411	0.34166	-0.878989	0.00403782	0.384918	0.346397	no	yes	no
O95571	ETHE1	C98	SLLPGCQSVISR	-0.0114737	0.0182234	0.00958768	0.0153356	0.0037415	0.0282392	-0.0334101	-0.0302436	0.0460563	0.0191364	0.0361966	0.039626	0.0483807	0.0362813	0.0583708	0.0270588	0.103731	-0.0368908	0.0150579	-0.0526497	-0.0430092	0.0141639	0.0175038	-0.0179072	-0.289716	0.00210475	0.0133944	0.0115588	0.00844374	-0.00188842	0.0300933	-0.0311188	-0.0325877	0.463926	0.246892	0.35316	0.390823	-0.901634	0.00220737	no	no	yes
Q01844	EWSR1	C384	QCGVVK	-0.00677067	0.00128287	-0.0591301	0.0899146	-0.00643533	-0.00616103	-0.00679713	-0.00590318	0.0401897	0.0289321	0.0445308	0.0108353	0.0249954	0.00216296	0.0609083	0.0243202	0.0572871	-0.0922609	-0.112953	-0.0041716	0.00507445	0.0576647	0.0600483	0.0293113	0.247115	-0.0153118	0.0150384	-0.0422894	0.0905366	-0.0071919	-0.0147585	-0.01575	-0.0102733	0.476082	0.233058	-0.211487	0.615128	-0.201959	0.631498	no	no	no
Q01844	EWSR1	C543	TECNQCK	0.709836	-0.332669	0.7119	-0.492803	-0.660072	0.0860632	0.106739	-0.128994	NaN	NaN	NaN	NaN	NaN	NaN	NaN	NaN	0.0572871	-0.0922609	-0.112953	-0.0041716	0.00507445	0.0576647	0.0600483	0.0293113	-0.011309	0.714713	-0.340524	0.702284	-0.493158	-0.65964	0.0909724	0.111851	-0.126499	-0.572432	0.138108	0.218045	0.603939	-0.00882854	0.983447	no	no	no
Q96A65	EXOC4	C957	EIICEQAAIK	0.0717763	0.104588	0.128387	-0.0909214	-0.051417	0.0360096	0.0296013	-0.228024	0.122182	0.0175425	0.150232	0.00725536	0.0161492	0.183905	0.0356691	0.0469771	0.0597628	0.000749338	0.0485695	-0.00673005	0.0252336	-0.0294096	-0.0611378	-0.0370379	0.441949	-0.00178842	0.103666	0.0686006	-0.0826371	-0.0824782	0.0722112	0.104859	-0.182432	-0.242037	0.563593	0.501767	0.205172	-0.225952	0.590538	no	no	no
Q96A65	EXOC4	C100	ENLLSCK	0.0573116	-0.0439029	-0.0149188	0.00423935	0.00664973	0.00966047	-0.0449193	0.0258798	0.0741582	0.00388452	0.0344802	0.0535078	0.0395359	0.0248745	0.0328542	0.0199554	0.0597628	0.000749338	0.0485695	-0.00673005	0.0252336	-0.0294096	-0.0611378	-0.0370379	0.422279	0.0368467	-0.0441595	-0.0315507	0.00654397	-0.00199117	0.0197314	-0.0239835	0.0385629	0.215039	0.609059	-0.749554	0.0322646	0.144341	0.733097	no	yes	no
Q96A65	EXOC4	C144	LEQCMASK	-0.115695	0.0508141	0.0483497	0.0366375	0.00380293	0.0500814	-0.0420007	-0.0319903	0.117329	0.000110157	0.0660241	0.0396597	0.00315989	0.0138088	0.00178926	0.000682421	0.0597628	0.000749338	0.0485695	-0.00673005	0.0252336	-0.0294096	-0.0611378	-0.0370379	-0.13533	-0.104307	0.0509569	0.0576049	0.0353551	0.00861138	0.0444773	-0.0536508	-0.039048	0.412648	0.309629	0.566298	0.143361	-0.483551	0.224759	no	no	no
Q96A65	EXOC4	C619	DTCTAAYR	0.0839397	-0.0428105	-0.0786244	0.0224223	-0.0577862	-0.0640266	0.0984533	0.0384324	NaN	NaN	NaN	NaN	NaN	NaN	NaN	NaN	0.0597628	0.000749338	0.0485695	-0.00673005	0.0252336	-0.0294096	-0.0611378	-0.0370379	-0.289445	0.112441	-0.0424531	-0.0554616	0.0192127	-0.0457523	-0.078052	0.0692967	0.0207691	-0.431679	0.285533	-0.451822	0.261068	0.415603	0.305826	no	no	no
O00471	EXOC5	C675	QVCSGEQLANLDK	-0.0371737	0.00200688	-0.066511	-0.149811	0.145241	0.0279723	0.00497567	0.0733004	0.0117625	0.0373287	0.152761	0.20802	0.0154521	0.0547707	0.0313175	0.020715	0.0237008	-0.0675809	-0.0387134	-0.00978301	0.0147147	0.0189138	0.0234337	0.0353143	0.373595	-0.0590537	0.0643958	-0.0307718	-0.14078	0.131657	0.0105115	-0.0166578	0.0406991	0.00463915	0.991302	0.1256	0.766965	0.0898047	0.832519	no	no	no
O00471	EXOC5	C254	NDIFEDAGILCQR	0.112014	-0.011627	-0.00860325	-0.193089	0.030272	0.0399149	0.0113582	0.0197593	0.0818845	0.00164615	0.0314763	0.0685515	0.00569074	0.112852	0.0404757	0.115855	0.0237008	-0.0675809	-0.0387134	-0.00978301	0.0147147	0.0189138	0.0234337	0.0353143	0.356288	0.0916151	0.0465393	0.0247171	-0.184669	0.0176073	0.0236361	-0.00881084	-0.0106353	-0.486614	0.221401	0.270295	0.517341	-0.0737643	0.862193	no	no	no
O00471	EXOC5	C71	LEQQCQK	0.124601	-0.0383856	0.0838367	-0.0148396	-0.0589353	-0.0674656	-0.016081	-0.0127302	0.0367841	0.0126252	0.00747114	0.0450392	0.0313046	0.0233817	0.0302957	0.00831276	0.0237008	-0.0675809	-0.0387134	-0.00978301	0.0147147	0.0189138	0.0234337	0.0353143	-0.03032	0.125963	-0.0422708	0.081611	-0.0154021	-0.0580894	-0.0663783	-0.0147339	-0.0107001	-0.565189	0.144323	0.17773	0.673707	-0.114905	0.786442	no	no	no
O00471	EXOC5	C111	VCHLGDQLEGVNTPR	-0.0168785	0.00146763	0.00960095	0.0030919	-0.00300078	-0.0362211	0.0994537	-0.0575137	0.031126	0.0399789	0.0762791	0.00121627	0.0400064	0.00354818	0.0520444	0.00919567	0.0237008	-0.0675809	-0.0387134	-0.00978301	0.0147147	0.0189138	0.0234337	0.0353143	-0.1143	-0.0134099	-0.0084228	0.00393526	0.00166015	-0.000847304	-0.0334531	0.102883	-0.0523455	-0.196512	0.640915	-0.0302064	0.943397	0.340178	0.409664	no	no	no
Q01780	EXOSC10	C411	LYCNVDSNK	-0.0581134	0.0109799	0.0907407	0.0939633	0.122414	-0.16404	-0.0521714	-0.0437729	0.0135251	0.0822016	0.0466078	0.134289	0.0172052	0.145055	0.000100136	0.0155292	-0.00719347	0.105659	0.133943	0.0101892	-0.0110963	-0.0714007	-0.080345	-0.079756	0.580958	-0.053136	-0.0621289	-0.00193888	0.086913	0.130092	-0.114636	0.00342182	0.0114127	0.354602	0.388754	-0.248123	0.553512	0.0574516	0.892515	no	no	no
Q13868	EXOSC2	C240	NCIISLVTQR	-0.03599	-0.12392	0.138646	0.0751577	0.0623617	-0.0954743	-0.138382	0.117601	NaN	NaN	NaN	NaN	NaN	NaN	NaN	NaN	0.00213822	-0.0161552	0.0250429	0.0301492	0.0253901	-0.0343629	-0.017063	-0.0151392	0.688055	-0.0427478	-0.072862	0.0594988	-0.020128	-0.0178827	0.0131286	-0.0844549	0.165448	-0.0846513	0.842035	-0.0508289	0.90486	0.30807	0.457876	no	no	no
Q5RKV6	EXOSC6	C248	LGLEGCQR	-0.0277721	0.0279048	0.0618924	0.113156	-0.0219449	-0.0987146	-0.0345336	-0.0199878	0.0360214	0.0214053	0.116508	0.0562448	0.0192368	0.072562	0.0349995	0.0588841	-0.115892	-0.0363397	0.489236	-0.0805593	-0.103896	-0.0859356	-0.0405146	-0.0260982	0.392578	-0.0129081	0.0325656	-0.000855866	0.123488	-0.00861941	-0.0876927	-0.0293373	-0.0166405	0.12458	0.768817	0.162521	0.700597	-0.235648	0.574244	no	no	no
Q15024	EXOSC7	C204	LSVENVPCIVTLCK	-0.0958477	0.0705467	0.0770838	-0.0332708	-0.022345	-0.0194143	0.0405877	-0.0173405	NaN	NaN	NaN	NaN	NaN	NaN	NaN	NaN	0.147378	0.0181426	0.0434513	-0.0992725	0.00844945	-0.114322	0.00533915	-0.00916595	-0.112625	-0.0839833	0.0720073	0.0805818	-0.0412625	-0.0216648	-0.0286176	0.0410175	-0.0180784	-0.433978	0.282686	0.808745	0.0150767	0.121581	0.774272	no	yes	no
P13726	F3	C81	SKCFYTTDTECDLTDEIVK	0.00414106	0.0850907	0.0782057	0.0645961	0.0803234	-0.00328568	-0.194601	-0.11447	0.044369	0.0654937	0.123567	0.024943	0.0980988	0.103993	0.0800541	0.0836873	0.0207404	0.036518	-0.00450313	0.0767523	0.00459727	0.000223378	-0.0836269	-0.0507014	0.840726	-0.0322026	0.0210999	0.0860965	-0.0698975	0.0722675	-0.00367714	-0.0480612	-0.0256256	-0.00643829	0.987929	0.590323	0.123407	-0.405788	0.318545	no	no	no
Q01469	FABP5	C67	TTQFSCTLGEK	-0.0447858	-0.0982262	-0.0189315	-0.0126192	0.0483077	0.0141934	0.0615076	0.0505539	0.0221801	0.0439697	0.0905781	0.0188616	0.0208859	0.0194029	0.0355994	0.0447909	-0.0307301	-0.0184588	-0.00314332	0.0255065	0.00977849	-0.0354326	-0.00240343	0.0548832	0.479116	-0.0179067	-0.0820805	-0.0161821	-0.0349293	0.0397546	0.0451857	0.0636099	0.0025484	0.286821	0.490977	-0.63007	0.0940448	0.424213	0.294873	no	no	no
Q01469	FABP5	C43	MGAMAKPDCIITCDGK	-0.243323	-0.0593405	-0.104499	-0.0193544	0.0397253	0.0804706	0.165021	0.141299	0.199082	0.0953274	0.0529409	0.0767535	0.00621632	0.0131896	0.0441332	0.0427825	-0.0307301	-0.0184588	-0.00314332	0.0255065	0.00977849	-0.0354326	-0.00240343	0.0548832	0.465612	-0.178583	-0.0204528	-0.0978768	-0.0730893	0.0191249	0.155117	0.170084	0.0256756	0.232159	0.58009	-0.303638	0.464704	0.502327	0.204584	no	no	no
Q01469	FABP5	C87	TQTVCNFTDGALVQHQEWDGK	-0.102518	-0.0608849	-0.199646	-0.0429777	0.107661	0.131439	0.144762	0.0221655	0.0526687	0.0605247	0.125584	0.0846592	0.0755746	0.0747451	0.0989055	0.0700467	-0.0307301	-0.0184588	-0.00314332	0.0255065	0.00977849	-0.0354326	-0.00240343	0.0548832	0.0413009	-0.0973123	-0.057758	-0.199114	-0.0472987	0.106004	0.137441	0.145169	0.0128679	0.439859	0.275467	-0.644026	0.0848064	0.396229	0.331167	no	no	no
Q01469	FABP5	C127	LVVECVMNNVTCTR	0.0519607	-0.0227266	0.000532635	-0.0257486	0.0264911	-0.0234038	0.0470793	-0.0541847	0.00678511	0.0587772	0.100571	0.00998132	0.00863306	0.0496451	0.0327862	0.0505196	-0.0307301	-0.0184588	-0.00314332	0.0255065	0.00977849	-0.0354326	-0.00240343	0.0548832	-0.475872	0.0333006	-0.0339353	-0.00137607	-0.0102604	0.0324288	-0.0449194	0.0456199	-0.0208582	-0.186305	0.658677	-0.323292	0.434741	0.226705	0.589269	no	no	no
Q13158	FADD	C168	SCQMNLVADLVQEVQQAR	-0.0895672	-0.0950577	-0.00984393	-0.14173	-0.0962314	0.178166	0.213087	0.0411768	NaN	NaN	NaN	NaN	NaN	NaN	NaN	NaN	-0.141195	0.0251754	0.0564566	0.0574374	0.0388356	0.0230916	-0.0474384	-0.0123635	-0.138193	-0.12849	-0.0881176	0.00571925	-0.125896	-0.0855257	0.184532	0.20001	0.0377687	-0.0560051	0.89521	-0.191868	0.64898	0.553676	0.154512	no	no	no
Q96CS3	FAF2	C32	LLQFQDLTGIESMDQCR	0.0152091	-0.0845327	-0.0993099	-0.00280517	0.030943	0.000877058	0.0858616	0.053757	0.0450165	0.0299357	0.0352424	0.0262629	0.00651005	0.0259407	0.0337465	0.0418915	-0.0393448	-0.0408684	-0.0287038	0.00520285	0.0257086	0.0428266	0.0210593	0.0141196	0.634789	0.0648468	-0.0329728	-0.0630969	-0.00936913	-0.00149122	-0.0531534	0.059293	0.0359436	-0.358586	0.383063	-0.601675	0.114557	0.596458	0.118579	no	no	no
P16930	FAH	C315	GEGMSQAATICK	0.0766166	-0.0418849	0.0693451	0.0625526	-0.0981063	-0.0496947	-0.108753	0.089925	0.0777243	0.0371762	0.0479452	0.0491839	0.035967	0.0658144	0.0604958	0.0632669	-0.03084	-0.0468702	-0.0545761	-0.0152615	0.0320184	0.0695336	0.0384352	0.00756059	-0.590787	0.0424542	-0.0938046	0.00888936	0.0456469	-0.0626386	0.0273298	-0.0661771	0.0983001	0.0425543	0.920307	-0.390789	0.338453	0.147833	0.726825	no	no	no
Q6P587	FAHD1	C109	DVQDECK	0.115345	-0.0409238	0.0402312	-0.027929	-0.0993274	-0.0176617	-0.065178	0.0954438	0.0578316	0.0826507	0.0556835	0.0604382	0.0341797	0.0632935	0.0454635	0.0319931	0.0582488	-0.0130876	-0.0202663	-0.0202484	-0.00108881	0.0254041	0.00359116	-0.0325528	0.21027	0.0836356	-0.0337992	0.0512637	-0.0169062	-0.0987347	-0.0314911	-0.067133	0.113165	-0.543367	0.163959	0.0721104	0.865261	0.190064	0.652119	no	no	no
Q8IWE2	FAM114A1	C458	CIEQLHK	0.00284276	0.0621318	-0.0218157	-0.0246089	-0.052335	0.0311923	0.024785	-0.0221921	0.0308777	0.059127	0.0899783	0.0353614	0.0269801	0.0678035	0.00224099	0.00454792	0.0214593	-0.0862518	-0.0611722	-0.0485943	-0.00549093	0.0545865	0.0560575	0.069406	-0.0594433	0.00364055	0.0589251	-0.02409	-0.0264156	-0.0525392	0.0332217	0.0268691	-0.0196117	-0.338517	0.412104	0.288285	0.488667	0.0600598	0.887658	no	no	no
Q9H4H8	FAM83D	C183	DLQEICR	0.0192217	-0.148603	-0.248427	-0.0674779	0.226594	0.332162	0.000612588	-0.114083	0.0337407	0.0356521	0.0372876	0.0582639	0.00342971	0.0265516	0.0149657	0.0220594	-0.281516	-0.44792	-0.172199	-0.000906523	0.383138	0.421737	0.0765629	0.021103	0.799833	0.16362	0.0811486	-0.160101	-0.0670128	0.030071	0.11584	-0.0386588	-0.124907	0.187041	0.657391	-0.209261	0.618939	-0.433527	0.283244	no	no	no
Q658Y4	FAM91A1	C123	SYDSLPNFTAADCLR	-0.0298705	0.0230974	0.0472529	-0.0424708	0.00588677	0.00607294	-0.0120461	0.0020775	0.0358414	0.0179437	0.0206149	0.00993467	0.0478514	0.0275548	0.0180068	0.0210774	0.0296341	-0.0376651	0.0246859	0.00259753	-0.0243223	-0.0172486	0.00639162	0.0159268	-0.205346	-0.022703	0.0139874	0.0532236	-0.0418426	3.9981e-06	0.00190107	-0.0105002	0.00592966	-0.395307	0.332396	0.743789	0.0343813	-0.0505796	0.905325	no	yes	no
Q658Y4	FAM91A1	C490	CESLLGLDPATCSR	-0.007407	0.0411154	-0.109515	0.0539028	0.0732246	-0.129795	0.102008	-0.023534	0.1057	0.0514533	0.0279011	0.0563458	0.00301792	0.120005	0.0541278	0.06104	0.0296341	-0.0376651	0.0246859	0.00259753	-0.0243223	-0.0172486	0.00639162	0.0159268	-0.251776	0.0186104	0.00804718	-0.0878419	0.0561833	0.0518708	-0.144938	0.10762	-0.00955094	-0.124708	0.768586	-0.301634	0.467804	0.370712	0.365972	no	no	no
Q52LJ0	FAM98B	C63	SLCNLEESITSAGR	0.0194281	-0.0747511	0.0123397	-0.00747994	-0.00928352	0.0353148	-0.00457901	0.029011	0.0290198	0.047181	0.0152382	0.0229957	0.0118505	0.0305629	0.0452697	0.0396841	0.0414458	-0.0508657	-0.0435749	-0.0692993	-0.00702458	0.00393606	0.128335	-0.00295252	0.271264	0.0132314	-0.067146	0.0188547	0.00288121	-0.00823326	0.0347263	-0.0237668	0.0294524	0.243623	0.56096	-0.447791	0.265878	0.0527211	0.901331	no	no	no
P49327	FASN	C1227	ACLDTAVENMPSLK	0.0489625	0.0255093	-0.0210731	-0.0116926	-0.0561525	0.0259887	-0.00429869	-0.0072436	0.0158671	0.0306394	0.0300516	0.00456478	0.0120046	0.00437247	0.0299579	0.0288438	0.0777773	0.0182548	0.0326586	-0.004367	-0.0564032	0.00958318	-0.0479045	-0.029599	0.730232	0.00718303	0.0157034	-0.0386163	-0.00934679	-0.0258545	0.0208409	0.0214341	0.00865606	-0.176917	0.675138	-0.3156	0.446369	0.41446	0.307294	no	no	no
P49327	FASN	C1186	LLSAACR	0.192542	-0.00858295	0.0165174	-0.0840024	-0.0893857	-0.043753	0.0730464	-0.0563814	0.0554053	0.000676446	0.0836426	0.020753	0.0465108	0.0479328	0.00751316	0.0393788	0.0777773	0.0182548	0.0326586	-0.004367	-0.0564032	0.00958318	-0.0479045	-0.029599	0.625985	0.0890224	-0.0328796	-0.0269504	-0.0781901	-0.0143145	-0.056508	0.136806	-0.0169859	-0.556435	0.152035	-0.249785	0.55077	0.500238	0.20678	no	no	no
P49327	FASN	C1141	AALQEELQLCK	-0.0054212	0.00243233	0.0514293	0.0604812	-0.00777084	-0.00648192	-0.0688813	-0.0257876	0.0432883	0.0295529	0.0294053	0.0574123	0.029835	0.018144	0.0177087	0.0369392	0.0777773	0.0182548	0.0326586	-0.004367	-0.0564032	0.00958318	-0.0479045	-0.029599	0.426593	-0.036043	-0.00475478	0.0385712	0.0622005	0.0144358	-0.0102549	-0.0500207	-0.0141341	0.492379	0.21515	0.280438	0.501098	-0.532032	0.1747	no	no	no
P49327	FASN	C630	EAHLPPGAMAAVGLSWEECK	-0.0612513	0.102468	0.0764377	-0.0327304	0.0328474	0.0128355	-0.100025	-0.0305814	0.123932	0.0037482	0.0758299	0.0453714	0.00889282	0.0750915	0.116283	0.0511021	0.0777773	0.0182548	0.0326586	-0.004367	-0.0564032	0.00958318	-0.0479045	-0.029599	0.172377	-0.082009	0.097596	0.0677215	-0.031565	0.0479005	0.0102778	-0.0872401	-0.0226819	0.108045	0.798986	0.750378	0.0319692	-0.498937	0.208154	no	yes	no
P49327	FASN	C2202	ADEASELACPTPK	0.144009	-0.281565	-0.20413	-0.106997	0.0571764	0.162306	0.0646564	0.164543	0.116517	0.0383526	0.0790274	0.0602431	0.0204776	0.183791	0.0597518	0.00661246	0.0777773	0.0182548	0.0326586	-0.004367	-0.0564032	0.00958318	-0.0479045	-0.029599	-0.179161	0.198661	-0.268738	-0.181182	-0.110065	0.0175435	0.16904	0.0309954	0.143745	0.122783	0.772085	-0.807169	0.015433	0.313489	0.449583	no	yes	no
P49327	FASN	C2468	TGGAYGEDLGADYNLSQVCDGK	-0.025034	-0.0316604	-0.249856	-0.219644	0.0538419	0.201347	0.217072	0.0539337	0.268991	0.133741	0.00968704	0.152593	0.0929264	0.147094	0.00771844	0.0387927	0.0777773	0.0182548	0.0326586	-0.004367	-0.0564032	0.00958318	-0.0479045	-0.029599	-0.42666	0.102588	-0.00170683	-0.196268	-0.22681	-0.0387083	0.217072	0.138467	0.00536562	-0.0862389	0.839102	-0.39401	0.33413	0.286257	0.491869	no	no	no
Q8WUP2	FBLIM1	C303	FAPVCSICENPIIPR	-0.0220605	-0.157521	0.106083	-0.0610467	0.242542	-0.0900924	0.0259513	-0.043855	0.0017827	0.142172	0.0493259	0.0129803	0.0313299	0.0290957	0.0173779	0.163213	0.0506474	-0.144448	-0.0860566	0.00383887	-0.0178229	0.0043759	0.0285736	0.160891	0.0155685	-0.0231466	-0.154424	0.107928	-0.0611291	0.242924	-0.0901863	0.0253385	-0.0473051	0.201906	0.63159	-0.114572	0.787051	-0.0541289	0.898706	no	no	no
P35555	FBN1	C750	CICNSGYEVDSTGK	0.227288	0.0399721	-0.0285641	-0.0825273	-0.0825085	0.10731	-0.0337001	-0.147271	0.0447705	0.00859778	0.0572106	0.117125	0.00147035	0.0827769	0.032748	0.0248169	0.211006	0.169485	0.0762907	-0.00595396	-0.0614409	-0.0351716	-0.118114	-0.2361	0.743109	0.099579	-0.0626066	-0.0747381	-0.0789236	-0.0453219	0.128597	0.0377875	-0.00437363	0.0148683	0.972126	-0.524641	0.181901	0.127637	0.763267	no	no	no
P35555	FBN1	C2718	GNPEPPVSGEMDDNSLSPEACYECK	0.111386	0.0116908	-0.105447	0.0794738	0.012178	-0.0725419	-0.141182	0.104442	0.0715849	0.0688522	0.0836951	0.126047	0.00429785	0.0610666	0.140301	0.0142806	0.211006	0.169485	0.0762907	-0.00595396	-0.0614409	-0.0351716	-0.118114	-0.2361	0.106873	0.0965882	-0.000195106	-0.110797	0.0798914	0.0164869	-0.0700753	-0.132899	0.121	0.075071	0.85977	-0.354173	0.38937	-0.0379689	0.928877	no	no	no
Q96ME1	FBXL18	C166	SLAIDVSPGFDASQLSSECK	-0.0240112	0.154084	-0.19748	0.0723853	-0.0733621	-0.055348	0.103128	0.0206037	0.080027	0.023325	0.0541865	0.0854824	0.0552793	0.0542791	0.0523118	0.145059	0.0378836	-0.0651842	-0.00450622	-0.0417411	-0.00240918	0.0129737	0.0335118	0.0294717	-0.328691	0.0136778	0.0892347	-0.201963	0.0308587	-0.0757589	-0.0424409	0.136468	0.049924	-0.227589	0.587777	-0.328413	0.427069	0.543018	0.164285	no	no	no
Q8TB52	FBXO30	C647	DVCGSLLQSR	0.0842041	0.0868831	-0.0312284	0.0562036	0.00594698	-0.0652092	-0.167137	0.030337	0.040347	0.0347461	0.121906	0.0521678	0.00557763	0.00334548	0.00917759	0.0755939	-0.0394858	0.057264	-0.0221833	-0.0346414	0.0258514	-0.0331169	0.0103909	0.035921	0.0919379	0.0926052	0.0746993	-0.0265086	0.063574	0.000446699	-0.0581631	-0.169348	0.0226943	0.0188544	0.964656	0.173425	0.681289	-0.527765	0.178838	no	no	no
Q8N3Y1	FBXW8	C184	LIFQECR	0.0675137	0.165796	0.0484606	0.110359	-0.0103561	-0.0850984	-0.0672393	-0.229436	0.168272	0.00578191	0.011286	0.0471232	0.0689573	0.0686351	0.0864698	0.0031626	0.088746	0.0768626	0.0138944	-0.0381368	0.0278275	0.0378038	-0.059414	-0.147584	0.717398	-0.0348808	0.0771125	0.0324293	0.154361	-0.0424633	-0.128716	0.00131226	-0.0591549	-0.0528971	0.901003	0.385198	0.346018	-0.2034	0.629013	no	no	no
P37268	FDFT1	C147	YQTVIADICR	0.167142	0.0444622	0.0208402	0.0596915	-0.151517	-0.104734	0.0413886	-0.077274	NaN	NaN	NaN	NaN	NaN	NaN	NaN	NaN	0.0387944	0.0391284	0.00526221	-0.0174256	-0.0658781	0.0115136	0.00350856	-0.0149034	0.703256	0.0837037	-0.0396946	0.00952237	0.0971704	-0.00982738	-0.129497	0.0338425	-0.0452198	-0.15757	0.70941	-0.126094	0.766068	-0.0475476	0.910983	no	no	no
P37268	FDFT1	C374	TQNLPNCQLISR	0.112335	-0.0346464	-0.0767317	-0.0808756	-0.0539032	0.166018	0.0840534	-0.11625	0.0226612	0.0149581	0.13501	0.0754036	0.149453	0.00326476	0.12002	0.0710575	0.0387944	0.0391284	0.00526221	-0.0174256	-0.0658781	0.0115136	0.00350856	-0.0149034	0.460243	0.0570919	-0.0903652	-0.084225	-0.0560614	0.0399071	0.149623	0.0790573	-0.0950275	0.394904	0.332935	-0.577547	0.133811	-0.0528296	0.901129	no	no	no
P22830	FECH	C294	LEYCNPYR	0.00922946	0.0332494	-0.0126561	-0.00372382	-0.0087282	0.0660485	-0.00428224	-0.0791369	0.0640961	0.00257653	0.000566471	0.0608447	0.0479078	0.0400496	0.0739119	0.00878403	0.0456505	-0.018243	-0.0142816	-0.0490143	-0.0562526	0.0325067	0.0341073	0.025527	0.0562133	0.00654697	0.0343214	-0.0118169	-0.0008437	-0.00542275	0.0641384	-0.00628644	-0.0806369	0.385073	0.346187	0.167417	0.69191	-0.646646	0.0831332	no	no	no
Q96AC1	FERMT2	C127	AVSDICK	-0.0539796	0.0242427	0.0550532	0.0356343	-0.0337143	0.0478997	-0.0237108	-0.0514253	0.0135584	0.0184139	0.0304189	0.039072	0.0233763	0.0402195	0.0404582	0.0397583	-0.00420105	-0.00951058	-0.00182755	0.0263128	0.0292626	0.0471175	-0.0112398	-0.0759139	0.528233	-0.0512816	0.0303505	0.0562269	0.018736	-0.0525069	0.0176406	-0.0164925	-0.00267287	-0.115452	0.785444	0.692815	0.0567972	-0.153367	0.716915	no	no	no
Q96AC1	FERMT2	C406	DTSISCYK	-0.18374	-0.00213653	-0.187794	-0.0204789	0.109507	0.0552264	0.160851	0.0685653	0.145484	0.106213	0.0961275	0.0366073	0.0713164	0.0807414	0.0622155	0.0226534	-0.00420105	-0.00951058	-0.00182755	0.0263128	0.0292626	0.0471175	-0.0112398	-0.0759139	-0.0181889	-0.184002	-0.00273025	-0.187908	-0.0188364	0.111334	0.0581676	0.160149	0.0638265	0.32442	0.433045	-0.458946	0.252677	0.539203	0.167862	no	no	no
Q96AC1	FERMT2	C643	LSFICTEVDCK	0.197184	-0.120465	0.221489	-0.0821801	-0.136375	0.0174089	-0.159016	0.0619542	NaN	NaN	NaN	NaN	NaN	NaN	NaN	NaN	-0.00420105	-0.00951058	-0.00182755	0.0263128	0.0292626	0.0471175	-0.0112398	-0.0759139	-0.212698	0.193599	-0.12858	0.21993	-0.0597276	-0.111405	0.0576139	-0.168607	-0.00282253	-0.213971	0.610882	0.192506	0.647869	-0.361264	0.379259	no	no	no
P09038	FGF2	C234	CVTDECFFFER	-0.00975358	-0.144433	-0.00985655	0.061188	0.0350097	-0.059322	0.0542523	0.072915	0.0732508	0.108092	0.031493	0.0211032	0.0164071	0.0598395	0.00798937	0.0336663	-0.0415248	-0.0643513	-0.023971	0.033746	0.0452522	-0.00069921	0.0332189	0.0183292	0.819676	0.0531537	-0.0469451	0.026458	0.0100651	-0.0335443	-0.0582627	0.00392785	0.0451475	-0.535998	0.170899	-0.150195	0.722591	0.35978	0.381365	no	no	no
P07954	FH	C434	LLGDASVSFTENCVVGIQANTER	0.00441564	0.0621436	0.00560517	-0.00119772	-0.050994	-0.0738942	0.114792	-0.0608708	NaN	NaN	NaN	NaN	NaN	NaN	NaN	NaN	0.00431365	-0.0466989	-0.00711936	0.0311389	0.0241003	0.00349776	-0.00558895	-0.00364346	-0.461348	0.00985898	0.00321544	-0.00337855	0.0380958	-0.0205824	-0.0694804	0.107739	-0.0654684	-0.251807	0.54744	-0.000883636	0.998343	0.229002	0.585397	no	no	no
Q5W0V3	FHIP2A	C606	DYCAICLR	0.038422	0.094494	0.00807263	0.0387135	-0.0126462	-0.0467934	-0.0954695	-0.024793	0.0292617	0.0431539	0.0522205	0.0424206	0.0204081	0.0604057	0.0517591	0.0267526	0.00685655	0.0515582	0.0657293	0.0602788	-0.0183597	-0.0337447	-0.0359343	-0.0963842	0.66878	0.033704	0.0590165	-0.0371561	-0.00276468	-1.27759e-05	-0.0235735	-0.0707429	0.0415295	-0.166916	0.692796	0.154816	0.714325	-0.20689	0.623009	no	no	no
Q14192	FHL2	C209	DDFAYCLNCFCDLYAK	-0.0871067	0.0651305	-0.149112	0.18656	-0.179371	0.0856864	-0.0504551	0.128668	0.0538063	0.0495621	0.0303948	0.0322647	0.1928	0.104873	0.205912	0.193341	-0.0139116	0.033814	-0.0123652	0.0710973	-0.0151193	0.0220203	-0.0225888	-0.0629468	0.417906	-0.067941	0.0185456	-0.132077	0.0886108	-0.158542	0.0553495	-0.0193351	0.215388	-0.0328278	0.938492	-0.285771	0.492637	0.493489	0.213958	no	no	no
Q02790	FKBP4	C396	TQLAVCQQR	0.0163412	0.0267453	0.0688015	0.0184792	-0.0327663	-0.056781	-0.0422609	0.00144095	0.048308	0.0298317	0.0514627	0.054768	0.04678	0.0635973	0.0357078	0.0644807	0.0531496	0.0294517	0.0413847	0.00931531	-0.00277686	-0.0481127	-0.0434957	-0.0389161	0.795065	-0.0276192	0.00238558	0.0345719	0.0107745	-0.0304695	-0.0169867	-0.0062853	0.0336287	-0.400806	0.325094	0.451483	0.26147	0.334035	0.418714	no	no	no
Q02790	FKBP4	C342	LQAFSAAIESCNK	0.0545181	-0.0568655	-0.000366017	-0.0578706	0.013393	-0.0494389	0.0527896	0.0438404	0.284425	0.00834508	0.172021	0.0819283	0.0142316	0.0455659	0.0879276	0.0787241	0.0531496	0.0294517	0.0413847	0.00931531	-0.00277686	-0.0481127	-0.0434957	-0.0389161	-0.0720774	0.0592178	-0.0542613	0.00329339	-0.0570469	0.0131474	-0.0536932	0.0489435	0.0403993	-0.549879	0.157956	-0.321071	0.438085	0.562813	0.146394	no	no	no
Q14318	FKBP8	C295	SCSLVLEHQPDNIK	-0.0353433	0.0903535	0.0714508	0.0721179	-0.0297649	-0.0127512	-0.110156	-0.0459067	0.0269118	0.0078518	0.0318675	0.0334939	0.0349957	0.0433601	0.0310992	0.0287098	0.0309733	0.0293463	0.0518609	0.0159859	-0.0199777	0.00354449	-0.0649067	-0.0468265	0.807663	-0.0788345	0.0491469	-0.00136972	0.0496713	-0.00171318	-0.0177282	-0.0190173	0.0198447	0.200103	0.634702	0.353583	0.390215	0.00612335	0.988519	no	no	no
Q13045	FLII	C527	FYEADCYIVLK	0.118417	-0.0415521	-0.161209	-0.0096363	-0.00118555	-0.0263264	0.0453083	0.0761838	0.00504185	0.0220286	0.0415878	0.0602001	0.00404216	0.0381186	0.0107082	0.0659057	0.0251137	-4.33858e-05	-0.0033483	-0.0043801	0.00813705	-0.00330453	-0.0109751	-0.0111994	0.324447	0.0601168	-0.0414514	-0.153436	0.000531912	-0.0200753	-0.0186551	0.0707863	0.102183	-0.13139	0.756465	-0.749471	0.0322946	0.66518	0.0718508	no	yes	no
Q13045	FLII	C241	VPECLYTLPSLR	0.0288247	0.0381156	-0.00502195	-0.0833333	0.0566169	-0.0513341	-0.0826283	0.0987604	0.0890179	0.0910689	0.0251014	0.0748811	0.0207246	0.0509877	0.00966471	0.0271303	0.0251137	-4.33858e-05	-0.0033483	-0.0043801	0.00813705	-0.00330453	-0.0109751	-0.0111994	0.274968	-0.0103522	0.0381833	0.000201339	-0.0765004	0.0439233	-0.0461791	-0.0655074	0.116231	-0.336122	0.41563	0.183158	0.664183	0.242036	0.563595	no	no	no
Q13045	FLII	C576	NYLGAECR	0.0118598	-0.00136732	-0.00661296	0.0232918	-0.0252297	-0.0299573	-0.0294819	0.0574975	0.098507	0.0375503	0.0246638	0.0454508	0.0473054	0.03676	0.0422817	0.02243	0.0251137	-4.33858e-05	-0.0033483	-0.0043801	0.00813705	-0.00330453	-0.0109751	-0.0111994	-0.0828937	0.0171844	-0.00137651	-0.00732285	0.0223632	-0.0235045	-0.0306579	-0.0318088	0.055123	-0.29043	0.485291	-0.0888315	0.834315	0.238068	0.570201	no	no	no
P21333	FLNA	C205	ALGALVDSCAPGLCPDWDSWDASKPVTNAR	-0.228431	0.0628027	0.0435045	0.065786	-0.0666135	-0.010022	0.0980715	0.0349023	0.171647	0.0244169	0.108223	0.00225326	0.108083	0.0391293	0.0142647	0.0134296	-0.0403478	0.0477453	0.0110919	0.017002	-0.0360976	0.00787108	-0.00114929	-0.00611559	0.749895	-0.116935	-0.0691355	0.0128534	0.0188032	0.0331376	-0.0317728	0.101247	0.0518019	0.0798606	0.850897	-0.249169	0.551786	0.67757	0.0648425	no	no	no
P21333	FLNA	C649	YWPQEAGEYAVHVLCNSEDIR	-0.119493	-0.0111897	-0.0608517	0.024865	0.0235873	0.0831732	0.0276358	0.0322732	0.0585316	0.0434257	0.00294803	0.0462989	0.00634886	0.0303809	0.0181084	0.06453	-0.0403478	0.0477453	0.0110919	0.017002	-0.0360976	0.00787108	-0.00114929	-0.00611559	0.285059	-0.0940516	-0.0412957	-0.0678458	0.0141443	0.0463488	0.07821	0.0283605	0.0361294	0.631504	0.0930701	-0.555564	0.152814	0.328274	0.427277	no	no	no
P21333	FLNA	C2378	VHSPSGALEECYVTEIDQDK	-0.0596034	0.0266868	-0.057175	-0.0278083	0.0159879	0.0552119	0.0390441	0.00765586	0.0364399	0.0242368	0.0170892	0.0296855	0.010509	0.171487	0.015144	0.0935792	-0.0403478	0.0477453	0.0110919	0.017002	-0.0360976	0.00787108	-0.00114929	-0.00611559	0.269027	-0.0431226	0.00718435	-0.0617057	-0.034753	0.0307327	0.0519968	0.0395136	0.0101539	0.316703	0.444694	-0.402388	0.323007	0.366565	0.371778	no	no	no
P21333	FLNA	C733	DNGNGTYSCSYVPR	0.0776365	0.0969859	0.30023	-0.149582	-0.219908	-0.160495	-0.103008	0.158139	0.174895	0.176149	0.176169	0.105563	0.0750196	0.0566171	0.096953	0.0326643	-0.0403478	0.0477453	0.0110919	0.017002	-0.0360976	0.00787108	-0.00114929	-0.00611559	0.219919	0.134818	0.0293205	0.284511	-0.173677	-0.16875	-0.17165	-0.101379	0.166806	-0.789392	0.0198207	0.538785	0.168256	0.112326	0.791154	yes	no	no
P21333	FLNA	C1453	CSGPGLSPGMVR	0.00245658	0.0514601	0.0894387	-0.063015	-0.00305388	-0.100692	0.00419957	0.0192055	0.0305868	0.0168431	0.00886221	0.102786	0.0103295	0.0355702	0.0566259	0.0694123	-0.0403478	0.0477453	0.0110919	0.017002	-0.0360976	0.00787108	-0.00114929	-0.00611559	0.12283	0.0128474	0.0391643	0.0865823	-0.0673934	0.00624236	-0.102719	0.0044956	0.0207805	-0.760244	0.0285562	0.652236	0.0796292	0.131105	0.756981	yes	no	no
P21333	FLNA	C1260	LQVEPAVDTSGVQCYGPGIEGQGVFR	0.214632	0.129672	0.0823536	-0.307345	-0.293436	-0.0181119	-0.116147	0.308382	0.0400882	0.0808978	0.0735501	0.0507723	0.052795	0.033465	0.051344	0.012714	-0.0403478	0.0477453	0.0110919	0.017002	-0.0360976	0.00787108	-0.00114929	-0.00611559	0.0422746	0.228144	0.113683	0.0786392	-0.313039	-0.281348	-0.0207477	-0.115762	0.31043	-0.750276	0.0320054	0.262262	0.530341	0.265461	0.52515	yes	no	no
P21333	FLNA	C574	VGTECGNQK	-0.0374341	-0.0501356	0.0269555	0.0965448	0.0709898	0.0329409	-0.0743582	-0.0655032	0.034999	0.0274454	0.0102403	0.12137	0.146753	0.0102448	0.0180327	0.0190244	-0.0403478	0.0477453	0.0110919	0.017002	-0.0360976	0.00787108	-0.00114929	-0.00611559	-0.058102	-0.0427929	-0.0437942	0.0284287	0.0988029	0.0661955	0.0339863	-0.0745108	-0.0663154	0.841721	0.00877362	-0.0726694	0.864224	-0.66602	0.0713627	yes	no	no
P21333	FLNA	C2102	VDINTEDLEDGTCR	0.14651	-0.0732783	0.21487	-0.164074	-0.20683	-0.011936	-0.0203832	0.115121	0.122307	0.0564835	0.179084	0.0703119	0.0186731	0.0159386	0.1243	0.145015	-0.0403478	0.0477453	0.0110919	0.017002	-0.0360976	0.00787108	-0.00114929	-0.00611559	-0.104404	0.124481	-0.0472107	0.220926	-0.154791	-0.226538	-0.00763857	-0.0210106	0.111782	-0.721967	0.0431504	0.360492	0.380354	0.188368	0.655075	yes	no	no
P21333	FLNA	C2160	APSVANVGSHCDLSLK	-0.00634434	-0.0262535	-0.168961	-0.157595	-0.0221617	0.171016	0.134093	0.0762072	0.0111164	0.0162269	0.00946691	0.121681	0.0771044	0.10899	0.0148108	0.0938016	-0.0403478	0.0477453	0.0110919	0.017002	-0.0360976	0.00787108	-0.00114929	-0.00611559	-0.162169	-0.0347201	0.0073247	-0.16116	-0.145638	-0.0475485	0.176551	0.133285	0.0719062	-0.0375252	0.929706	-0.387983	0.342239	0.517504	0.189003	no	no	no
P21333	FLNA	C1997	EEPCLLK	0.00681801	-0.072652	0.0304916	0.113216	0.0443191	-0.0610413	-0.0463587	-0.0147924	NaN	NaN	NaN	NaN	NaN	NaN	NaN	NaN	-0.0403478	0.0477453	0.0110919	0.017002	-0.0360976	0.00787108	-0.00114929	-0.00611559	-0.274239	-0.0172729	-0.0441442	0.0371143	0.123368	0.0227659	-0.0563417	-0.047045	-0.0184439	0.413984	0.307907	-0.036237	0.932115	-0.337575	0.413489	no	no	no
P21333	FLNA	C2543	ATCAPQHGAPGPGPADASK	-0.0376049	-0.00503761	-0.0201801	-0.0554693	0.0582205	-0.0172391	0.0515595	0.025751	0.125821	0.0128396	0.161852	0.0800199	0.129368	0.00934969	0.0304005	0.0256953	-0.0403478	0.0477453	0.0110919	0.017002	-0.0360976	0.00787108	-0.00114929	-0.00611559	-0.283673	-0.0541309	0.0145183	-0.015637	-0.0485055	0.0434353	-0.0140152	0.0510888	0.0232461	-0.133065	0.753433	-0.00872008	0.983651	0.579441	0.132238	no	no	no
P21333	FLNA	C483	SPYTVTVGQACNPSACR	-0.0493801	-0.224151	-0.0420995	0.0408383	-0.0392978	-0.00780355	0.133945	0.187948	0.234623	0.0196966	0.0532199	0.00756641	0.0804931	0.147541	0.0666626	0.0204087	-0.0403478	0.0477453	0.0110919	0.017002	-0.0360976	0.00787108	-0.00114929	-0.00611559	-0.334413	-0.108799	-0.153838	-0.0257647	0.0658767	-0.0924577	0.00378803	0.132253	0.178942	-0.0530157	0.900782	-0.467058	0.243288	0.809265	0.0149605	no	no	yes
P21333	FLNA	C2476	MDCQECPEGYR	0.597229	-0.264227	0.425504	-0.262744	-0.287348	-0.11856	-0.208156	0.118301	NaN	NaN	NaN	NaN	NaN	NaN	NaN	NaN	-0.0403478	0.0477453	0.0110919	0.017002	-0.0360976	0.00787108	-0.00114929	-0.00611559	-0.398936	0.40333	-0.0347769	0.478809	-0.181038	-0.460822	-0.0807338	-0.213679	0.0889114	-0.631474	0.0930905	0.43384	0.282856	-0.121904	0.773684	no	no	no
P21333	FLNA	C810	CAPGVVGPAEADIDFDIIR	-0.00135538	-0.0176129	-0.0236841	0.00972785	0.0197174	-0.0160832	-0.0106065	0.0398969	0.0411262	0.024442	0.0334301	0.0494466	0.029612	0.0357105	0.0171569	0.0182291	-0.0403478	0.0477453	0.0110919	0.017002	-0.0360976	0.00787108	-0.00114929	-0.00611559	-0.448237	-0.0151283	-0.00131478	-0.0198978	0.0155316	0.00739527	-0.0133964	-0.0109988	0.0378093	0.135142	0.749676	-0.3363	0.415367	0.425048	0.293822	no	no	no
P21333	FLNA	C1402	MSCMDNK	0.065194	-0.0190314	-0.12435	-0.0224911	0.0490516	0.0119459	-0.0328785	0.0725595	0.0308166	0.0425595	0.0738972	0.0511925	0.0497121	0.0543339	0.0241559	0.00516032	-0.0403478	0.0477453	0.0110919	0.017002	-0.0360976	0.00787108	-0.00114929	-0.00611559	-0.568452	0.013144	0.0425617	-0.110041	-0.000558001	0.00248442	0.0220999	-0.0343611	0.0646702	0.124223	0.769467	-0.390069	0.339422	0.175204	0.678154	no	no	no
P21333	FLNA	C717	VQVQDNEGCPVEALVK	0.0735671	-0.0778032	0.0203458	-0.0369613	-0.0235937	0.0247282	-0.0376423	0.0573594	0.0812279	0.0306876	0.0391927	0.0345832	0.0201691	0.0252397	0.0140699	0.0223942	-0.0403478	0.0477453	0.0110919	0.017002	-0.0360976	0.00787108	-0.00114929	-0.00611559	-0.606719	0.0288233	-0.0248558	0.0326462	-0.0181069	-0.0636243	0.0334569	-0.0389168	0.0505775	-0.320732	0.438597	0.0578685	0.891739	0.0866172	0.838403	no	no	no
P21333	FLNA	C2582	SSFTVDCSK	0.0200708	-0.0839908	0.0410633	0.00333138	0.0319833	0.0148292	-0.00768771	-0.0195995	0.0742422	0.0189229	0.0451036	0.0299144	0.0438498	0.0316879	0.0320714	0.0473897	-0.0403478	0.0477453	0.0110919	0.017002	-0.0360976	0.00787108	-0.00114929	-0.00611559	-0.662315	-0.016707	-0.0404699	0.0511738	0.018829	-0.000920456	0.0220039	-0.00873531	-0.025174	0.373652	0.361881	0.112036	0.791685	-0.354922	0.388296	no	no	no
P21333	FLNA	C1157	AHVVPCFDASK	0.0928586	-0.0826845	-0.132221	0.0275287	0.11821	-0.0375979	0.00510764	0.00879845	0.0240354	0.0310848	0.146351	0.00146034	0.0583314	0.0306152	0.11676	0.0508459	-0.0403478	0.0477453	0.0110919	0.017002	-0.0360976	0.00787108	-0.00114929	-0.00611559	-0.793593	-0.00101237	0.0283973	-0.106415	0.0670846	0.0342271	-0.0192855	0.00243376	-0.00542975	0.443903	0.270558	-0.472046	0.237606	-0.0181272	0.966019	no	no	no
O75369	FLNB	C1617	CLATGPGIASTVK	0.0709052	0.0707984	0.0609418	-0.0552862	-0.074903	-0.0582752	-0.0719607	0.0577798	0.0174712	0.02122	0.0372137	0.0500242	0.0137298	0.033072	0.0570724	0.0181263	0.0144118	0.0157735	0.0118126	0.00892994	-0.00425249	-0.0122871	-0.0196064	-0.0147818	0.561132	0.0315234	0.0276955	0.0286626	-0.0796883	-0.0632826	-0.0246992	-0.0183841	0.0981727	-0.798376	0.0175175	0.300029	0.470294	0.424764	0.294179	yes	no	no
O75369	FLNB	C2057	VDIQTEDLEDGTCK	0.125063	-0.139443	0.026553	0.0665347	-0.0732584	-0.0297033	0.129151	-0.104897	0.144875	0.0504658	0.0448028	0.13756	0.0158404	0.106046	0.0248959	0.0090364	0.0144118	0.0157735	0.0118126	0.00892994	-0.00425249	-0.0122871	-0.0196064	-0.0147818	0.0198405	0.123017	-0.141683	0.0248757	0.0652667	-0.0726546	-0.0279586	0.131935	-0.102798	-0.094815	0.823284	-0.350312	0.394924	0.0873832	0.836989	no	no	no
O75369	FLNB	C1868	AEISCIDNK	0.168339	-0.0452531	-0.121034	-0.197422	0.0400427	0.0946545	0.15075	-0.0900773	NaN	NaN	NaN	NaN	NaN	NaN	NaN	NaN	0.0144118	0.0157735	0.0118126	0.00892994	-0.00425249	-0.0122871	-0.0196064	-0.0147818	-0.329351	0.212517	0.00309857	-0.084824	-0.170048	0.0270072	0.0569898	0.0906491	-0.135389	-0.18794	0.655823	-0.19956	0.635641	-0.109247	0.796786	no	no	no
O75369	FLNB	C2537	SSFLVDCSK	-0.010912	-0.13572	-0.0383674	0.0970923	0.0560093	0.0516922	-0.0200978	0.000303589	NaN	NaN	NaN	NaN	NaN	NaN	NaN	NaN	0.0144118	0.0157735	0.0118126	0.00892994	-0.00425249	-0.0122871	-0.0196064	-0.0147818	-0.329608	0.0126604	-0.10992	-0.0190463	0.111698	0.0490537	0.0315948	-0.0521668	-0.0238741	0.787993	0.0201955	-0.590703	0.123105	-0.348288	0.397849	yes	no	no
O75369	FLNB	C2115	APSVATVGSICDLNLK	-0.0621144	0.0280723	-0.0859959	-0.0916183	-0.0393044	0.0650449	0.14081	0.0451056	0.0494164	0.056305	0.0691416	0.0162368	0.0260806	0.0247432	0.000510886	0.044168	0.0144118	0.0157735	0.0118126	0.00892994	-0.00425249	-0.0122871	-0.0196064	-0.0147818	-0.760674	0.00105695	0.0972125	-0.0342176	-0.0524755	-0.0579444	0.0111865	0.0548691	-0.0196875	-0.50918	0.197468	0.361388	0.379083	0.201829	0.631721	no	no	no
Q14315	FLNC	C2660	NSFTVDCSK	0.0154398	0.0333483	0.0842641	0.046295	0.0339352	-0.0272338	-0.121146	-0.0649032	0.0465116	0.0277869	0.0403146	0.0244765	0.0440488	0.0284202	0.0290727	0.0230992	-0.0371572	0.0459849	0.0444947	0.0787867	0.0391541	-0.0729126	-0.0622038	-0.0361468	0.790239	0.0492197	-0.00845677	0.0438137	-0.0253305	-0.00166001	0.0390516	-0.064596	-0.0320418	0.0811465	0.848517	0.265957	0.524347	-0.726914	0.0410557	no	no	yes
Q14315	FLNC	C203	ALGALVDNCAPGLCPDWEAWDPNQPVENAR	0.00513899	0.174753	-0.236122	0.115516	0.107283	-0.0183262	0.0281922	-0.176436	NaN	NaN	NaN	NaN	NaN	NaN	NaN	NaN	-0.0371572	0.0459849	0.0444947	0.0787867	0.0391541	-0.0729126	-0.0622038	-0.0361468	0.284681	0.0311576	0.142553	-0.267278	0.0603475	0.0798663	0.0327293	0.0717491	-0.151125	0.347882	0.398438	-0.280502	0.500995	-0.178513	0.67233	no	no	no
Q14315	FLNC	C805	CAPGVVGPAEADIDFDIIK	0.105605	-0.0535416	0.24886	-0.0172451	-0.129904	-0.250963	0.0197626	0.0774263	NaN	NaN	NaN	NaN	NaN	NaN	NaN	NaN	-0.0371572	0.0459849	0.0444947	0.0787867	0.0391541	-0.0729126	-0.0622038	-0.0361468	0.201594	0.125216	-0.0778112	0.225377	-0.0588267	-0.150569	-0.212482	0.0525921	0.0965036	-0.780333	0.0223253	0.305165	0.462347	0.308329	0.457478	yes	no	no
Q14315	FLNC	C535	EAGDGVFECEYYPVVPGK	0.234219	-0.0275482	0.386622	-0.11552	-0.260152	-0.0896292	-0.251172	0.12318	0.117868	0.0664537	0.145643	0.0684062	0.0934283	0.00490197	0.0260637	0.0222224	-0.0371572	0.0459849	0.0444947	0.0787867	0.0391541	-0.0729126	-0.0622038	-0.0361468	0.0601499	0.243077	-0.0385109	0.376015	-0.134303	-0.269486	-0.0722469	-0.236343	0.131797	-0.570708	0.139573	0.452385	0.2604	-0.140131	0.740674	no	no	no
Q14315	FLNC	C712	LYAQDADGCPIDIK	-0.0422549	-0.121167	0.00376776	0.0109758	0.101344	0.0381065	-0.0568108	0.0660387	0.0816302	0.0240528	0.0855786	0.03899	0.0027125	0.00628183	0.0417522	0.0617353	-0.0371572	0.0459849	0.0444947	0.0787867	0.0391541	-0.0729126	-0.0622038	-0.0361468	-0.0216948	-0.0432471	-0.119939	0.00495583	0.0130795	0.102389	0.0361596	-0.0584718	0.0650735	0.584464	0.12812	-0.495526	0.211778	0.0284506	0.946684	no	no	no
Q14315	FLNC	C791	ANEPTYFTVDCSEAGQGDVSIGIK	0.194908	0.0449796	-0.17925	0.0597226	-0.0237882	-0.0310089	-0.106861	0.0412981	NaN	NaN	NaN	NaN	NaN	NaN	NaN	NaN	-0.0371572	0.0459849	0.0444947	0.0787867	0.0391541	-0.0729126	-0.0622038	-0.0361468	-0.0423528	0.191836	0.0487819	-0.175571	0.0662371	-0.0205507	-0.0370378	-0.112004	0.0383092	0.0210302	0.96058	-0.344694	0.403067	-0.200351	0.634274	no	no	no
Q14315	FLNC	C1066	VCAYGPGLK	-0.123136	-0.0355344	0.00758806	-0.0658932	0.08289	0.0877814	0.0098414	0.0364626	0.0329276	0.0359897	0.124675	0.0547653	0.0363819	0.0273023	0.00512836	0.0628968	-0.0371572	0.0459849	0.0444947	0.0787867	0.0391541	-0.0729126	-0.0622038	-0.0361468	-0.236821	-0.134103	-0.0219614	0.0207213	-0.0426383	0.0944469	0.0662603	-0.00851885	0.0257934	0.462469	0.248577	-0.00543063	0.989818	0.0756501	0.858696	no	no	no
Q14315	FLNC	C2154	QAPSIATIGSTCDLNLK	-0.0180387	-0.0397382	0.0449872	-0.0487146	0.021228	-0.00475002	0.0662146	-0.0211884	0.00615032	0.0985814	0.1029	0.0896562	0.0424553	0.0447503	0.0722071	0.080225	-0.0371572	0.0459849	0.0444947	0.0787867	0.0391541	-0.0729126	-0.0622038	-0.0361468	-0.311582	-0.0261399	-0.0297123	0.0546882	-0.0315371	0.0297646	-0.0206468	0.0526526	-0.0290693	-0.159926	0.705213	0.199193	0.636276	0.188086	0.655568	no	no	no
P02751	FN1	C2408	EYLGAICSCTCFGGQR	-0.144133	-0.011115	-0.0597314	0.102003	-0.0765138	0.145955	0.0353049	0.00823066	0.03582	0.0527181	0.00860194	0.0326653	0.0541063	0.0556827	0.0555074	0.0526949	0.120935	0.0565103	0.0141882	-0.0731574	-0.166655	0.175751	-0.0103809	-0.117192	0.13735	-0.157634	-0.0174238	-0.0613154	0.11017	-0.0579086	0.126334	0.0364638	0.0213138	0.523192	0.183331	-0.257891	0.537466	0.189236	0.653562	no	no	no
Q96RU3	FNBP1	C555	VLATDFDDEFDDEEPLPAIGTCK	-0.0339258	-0.0132766	-0.108994	-0.0681064	0.235757	0.00189707	-0.0210734	0.00772211	NaN	NaN	NaN	NaN	NaN	NaN	NaN	NaN	0.0252935	0.00351163	0.0322721	0.0141167	0.0517473	-0.0801899	-0.039624	-0.00712734	0.243681	-0.0488431	-0.0153476	-0.128027	-0.076432	0.205238	0.0491906	0.00229559	0.0119256	0.492926	0.214562	-0.443913	0.270545	0.0440313	0.917548	no	no	no
Q53EP0	FNDC3B	C649	ACCISTGGHSQCSESLPVR	0.0881193	0.0880756	0.0717914	-0.0736155	-0.0173342	-0.0537781	-0.0391734	-0.064085	0.030342	0.102951	0.108648	0.0538274	0.0281646	0.0453466	0.0635877	0.0304989	0.0620732	0.0386995	0.0290834	0.0530511	-0.0494614	0.0455574	-0.0770946	-0.101909	0.46504	0.0568993	0.0686115	0.0571638	-0.100298	0.0075426	-0.0766914	-0.000398379	-0.0128297	-0.747911	0.0328595	0.62068	0.100573	-0.0652781	0.877951	yes	no	no
Q53EP0	FNDC3B	C834	DLLPAAQYCCR	-0.0208423	0.0515378	-0.0314254	-0.0358734	-0.071328	0.0749004	0.0489555	-0.0159246	0.0786194	0.112914	0.0742868	0.0150462	0.0825866	0.020584	0.000560125	0.0364966	0.0620732	0.0386995	0.0290834	0.0530511	-0.0494614	0.0455574	-0.0770946	-0.101909	0.113057	-0.0263977	0.0480743	-0.0340283	-0.0406213	-0.0669013	0.0708231	0.0558553	-0.00680404	-0.197189	0.639744	0.0843779	0.842541	0.294663	0.478654	no	no	no
Q53EP0	FNDC3B	C340	IIYSGEELECNLK	0.0145369	0.00385223	-0.119434	-0.0705429	0.0118237	0.117165	0.098109	-0.0555105	0.138804	0.0949016	0.0724843	0.104586	0.0963913	0.148645	0.0238828	0.0401712	0.0620732	0.0386995	0.0290834	0.0530511	-0.0494614	0.0455574	-0.0770946	-0.101909	-0.0894907	0.0214345	0.00815259	-0.116202	-0.0646478	0.00632762	0.122227	0.0895423	-0.0668345	0.218385	0.603361	-0.41281	0.30942	0.0867565	0.838146	no	no	no
Q16658	FSCN1	C260	VGKDELFALEQSCAQVVLQAANER	-0.0505961	-0.066377	-0.0236495	0.0302253	0.0449105	0.0411208	0.105619	-0.081253	0.0300586	0.0921327	0.0396838	0.0273301	0.065797	0.0728773	0.0603436	0.0520314	-0.0639754	-0.0182951	-0.00493447	0.0342254	0.0300821	0.00068753	0.00881496	0.013395	0.479067	0.0137427	-0.047978	-0.018687	-0.00419443	0.0146576	0.0404294	0.096754	-0.0947241	0.244852	0.558922	-0.358594	0.383052	0.0109188	0.979529	no	no	no
Q16658	FSCN1	C260	DELFALEQSCAQVVLQAANER	0.0526553	0.00404801	-0.117761	0.0493045	-0.0069139	-0.00635748	0.0278307	-0.00280625	0.000166589	0.0650875	0.0201173	0.0314358	0.076063	0.0530723	0.0220333	0.0308628	-0.0639754	-0.0182951	-0.00493447	0.0342254	0.0300821	0.00068753	0.00881496	0.013395	-0.10129	0.0415421	0.000869975	-0.118618	0.0552498	-0.0016883	-0.00623803	0.029362	-0.000479373	0.245898	0.55719	-0.684049	0.0613457	0.167791	0.691246	no	no	no
Q9BTV5	FSD1	C87	TYELQNQLAACTR	0.0471248	-0.0538482	0.1026	0.00482318	0.0594235	-0.111566	0.0279877	-0.0765449	0.134607	0.0746925	0.191246	0.0824939	0.20198	0.0768075	0.159484	0.0708308	-0.0446977	0.0387711	0.0631063	-0.00170547	-0.0246134	-0.0484601	-0.00110655	0.0187059	0.233837	0.0668128	-0.0709257	0.0748036	0.00557438	0.0702649	-0.0902208	0.0284751	-0.0847843	-0.0552034	0.896704	0.0166422	0.968802	-0.241655	0.564228	no	no	no
Q9C0B1	FTO	C338	CQLALQNVCDDVDNDDVSLK	-0.335051	-0.0764432	-0.312027	0.12501	0.200954	0.132186	0.131529	0.133842	NaN	NaN	NaN	NaN	NaN	NaN	NaN	NaN	-0.139342	0.00842463	-0.0247511	0.063872	-0.0273502	0.0405572	0.0476174	0.0309723	0.732816	0.00173632	-0.0968053	-0.252204	-0.0293674	0.267059	0.0341602	0.0164387	0.0589826	0.512472	0.194097	-0.73558	0.0375381	0.158959	0.706934	no	yes	no
Q9C0B1	FTO	C136	HTEAEIAAACETFLK	0.146975	-0.114145	-0.0157583	0.0465986	0.0892307	0.0935785	-0.103952	-0.142527	0.0438314	0.109184	0.168363	0.0191743	0.0302612	0.0334628	0.0003362	0.118646	-0.139342	0.00842463	-0.0247511	0.063872	-0.0273502	0.0405572	0.0476174	0.0309723	-0.518627	0.025002	-0.106771	-0.0374242	0.102509	0.0652897	0.12908	-0.0622702	-0.115416	0.870332	0.00493423	-0.472618	0.236958	-0.58239	0.129812	yes	no	no
Q8IY81	FTSJ3	C145	LACDFLAR	0.110441	0.124231	0.0134095	0.0415603	-0.0363815	-0.0754385	-0.140182	-0.0376402	0.00655189	0.0815028	0.0412349	0.0557465	0.112411	0.141061	0.0833118	0.0766917	0.0429946	0.0327286	0.00753783	0.0110409	-0.000815586	-0.0434362	-0.028909	-0.0211411	0.922334	-0.00978768	0.0327099	-0.00766901	0.010686	-0.0341008	0.0460251	-0.0593418	0.0214783	0.178028	0.673183	0.220438	0.599873	-0.333318	0.419776	no	no	no
Q96AE4	FUBP1	C132	IQQESGCK	-0.0332969	-0.0711308	-0.0514447	0.0698587	-0.0117852	-0.0209056	0.108828	0.00987609	0.0489373	0.024988	0.0373141	0.0279676	0.0381685	0.0462108	0.0151287	0.0769025	-0.0159624	-0.0316569	-0.0126871	0.00811487	8.69146e-05	-0.0215844	0.0350728	0.0386162	0.78186	-0.00373211	-0.0124973	-0.0279463	0.0548288	-0.0119461	0.0190719	0.043868	-0.0616468	0.448248	0.26533	-0.327152	0.428952	-0.143814	0.734043	no	no	no
Q96AE4	FUBP1	C148	SCMLTGTPESVQSAK	-0.0430782	-0.189208	0.062616	0.120292	0.0315725	-0.0069314	0.135924	-0.111187	0.126113	0.167068	0.19198	0.0650662	0.0377265	0.0953534	0.0169954	0.0799507	-0.0159624	-0.0316569	-0.0126871	0.00811487	8.69146e-05	-0.0215844	0.0350728	0.0386162	0.36934	-0.017499	-0.138479	0.0829466	0.107288	0.0314332	0.0276569	0.079721	-0.173068	0.440937	0.274154	-0.164543	0.697005	-0.27659	0.507237	no	no	no
Q96I24	FUBP3	C109	IQAESGCK	0.0227183	0.0392755	0.0390466	0.0347603	0.0642885	-0.124585	-0.0195215	-0.055983	0.211373	0.101656	0.0673781	0.020757	0.148305	0.106915	0.210558	0.0230789	0.0364521	-0.0342245	-0.012458	0.00786284	0.0160184	-0.00983011	-0.0173806	0.0135598	0.11086	0.0113871	0.0499143	0.0429192	0.0323162	0.0593092	-0.121529	-0.0141187	-0.0601981	-0.131412	0.756425	0.456107	0.256004	-0.365131	0.373796	no	no	no
P35637	FUS	C444	NECNQCK	0.82017	-0.338881	0.754319	-0.607323	-0.906365	0.240642	0.156318	-0.118881	NaN	NaN	NaN	NaN	NaN	NaN	NaN	NaN	-0.0462906	-0.0538168	-0.0119538	0.131539	0.0290901	-0.00449409	-0.0171979	-0.0268761	-0.53417	0.562639	-0.638282	0.687816	0.124475	-0.744527	0.21564	0.0606402	-0.268402	-0.21488	0.60933	0.0294259	0.944858	-0.123422	0.770923	no	no	no
P51114	FXR1	C211	HLECTK	0.0808869	0.0314678	0.00719516	-0.0656214	0.0292804	-0.0486729	-0.0154345	-0.0191014	0.0177173	0.0675344	0.0386025	0.0025818	0.0138549	0.028943	0.0331751	0.00429066	0.0404388	-0.0148032	-0.0119852	-0.0235317	0.00398643	-0.0068036	0.00872124	0.00397724	0.690026	0.0136294	0.0560883	0.0271289	-0.0264837	0.0226502	-0.0373572	-0.0299396	-0.0257163	-0.331481	0.422502	0.748733	0.0325611	-0.500755	0.206236	no	yes	no
P11413	G6PD	C294	CISEVQANNVVLGQYVGNPDGEGEATK	0.045917	-0.0303401	-0.0591101	-0.0949471	0.0332256	-0.0449503	0.113624	0.0365808	0.0777793	0.0098367	0.0518121	0.0458215	0.01169	0.0229732	0.00419071	0.0887179	-0.0684621	-0.0780506	-0.0228024	0.0472084	-0.0165083	0.0601503	0.0364495	0.0420151	-0.0571066	0.0409648	-0.0359859	-0.0607595	-0.0915322	0.0320315	-0.0405993	0.116261	0.03962	-0.40362	0.321387	-0.436138	0.280024	0.702726	0.0519042	no	no	no
Q06546	GABPA	C338	DCISWVGDEGEFK	-0.0249022	-0.0791851	0.0251127	0.0490816	-0.0570443	0.00790183	0.0599075	0.019128	0.00472381	0.153875	0.0896645	0.046489	0.109187	0.0686977	0.00233235	0.015712	-0.0498078	-0.0067708	0.0107991	-0.0773924	0.0185492	0.00586676	0.0603378	0.0384182	0.101796	-0.0193076	-0.0784246	0.0238997	0.0577746	-0.0591278	0.00724285	0.0531301	0.0148127	0.0329662	0.938233	-0.341216	0.408144	0.425186	0.293648	no	no	no
Q8TAE8	GADD45GIP1	C124	EQHIAECMAK	0.203619	-0.00599886	-0.0319457	-0.0591658	-0.0219352	-0.0210679	-0.0521151	-0.011391	0.114283	0.0216749	0.0372242	0.00561988	0.0287286	0.00664743	0.0120626	0.0268602	-0.04748	0.148961	-0.0419092	-0.0243673	-0.0272973	-0.00122666	0.00511277	-0.0117937	-0.196237	0.191129	0.0331874	-0.0429704	-0.0655759	-0.029116	-0.0213905	-0.05077	-0.0144934	-0.387461	0.342945	-0.0365079	0.931608	-0.243549	0.561082	no	no	no
Q14376	GALE	C172	DLCQADK	0.0185693	0.0776578	0.094108	0.0295297	0.0359338	-0.0201895	-0.123069	-0.11254	0.110975	0.0868304	0.156985	0.136479	0.00546004	0.0131127	0.0254863	0.0515638	0.0738275	0.0320168	0.0209196	-0.0463428	-0.0171816	-0.00985969	-0.0191289	-0.0342509	0.45766	-0.0502587	0.0478091	0.0746051	0.0727342	0.0519519	-0.0109975	-0.105235	-0.0806086	0.437223	0.278692	0.526348	0.180223	-0.79908	0.0173446	no	no	yes
Q14697	GANAB	C47	TCEESSFCK	0.0567686	0.0350427	0.0112759	-0.03451	-0.0380806	0.0894022	-0.0210207	-0.0988779	0.0904061	0.0192803	0.0216784	0.0983666	0.103225	0.0136755	0.104403	0.00213932	0.0195002	-0.0360999	-0.0202004	-0.0221464	-0.0311122	0.0287585	0.0360405	0.0252596	0.069375	0.0540536	0.0400688	0.0140883	-0.0314266	-0.0337489	0.0853982	-0.0260386	-0.102395	0.0928343	0.826933	0.27796	0.505048	-0.65918	0.0753985	no	no	no
P04406	GAPDH	C247	VPTANVSVVDLTCR	-0.0314503	0.0280435	-0.0229217	0.0667985	0.0504879	-0.0257686	-0.0423401	-0.0228493	0.0387262	0.0216991	0.0229677	0.0362358	0.0103711	0.0185681	0.0494699	0.0339473	-0.0513531	0.0445041	0.0398502	0.0299385	-0.000453549	-0.0162901	-0.0296289	-0.0165672	0.584319	0.00458985	-0.00318996	-0.050889	0.0457874	0.0508062	-0.014336	-0.0215462	-0.0112223	0.667703	0.0703896	-0.490784	0.21687	-0.297384	0.474407	no	no	no
P04406	GAPDH	C152	IISNASCTTNCLAPLAK	0.18132	0.0384398	0.268157	0.0110232	-0.0671649	-0.136808	-0.0004903	-0.294478	0.0938546	0.0112436	0.195701	0.0430669	0.00301523	0.0710832	0.011638	0.178815	-0.0513531	0.0445041	0.0398502	0.0299385	-0.000453549	-0.0162901	-0.0296289	-0.0165672	0.246154	0.245016	-0.0167606	0.218729	-0.0261107	-0.0666022	-0.116602	0.03626	-0.273929	-0.339091	0.411261	0.365808	0.372843	-0.430469	0.287037	no	no	no
Q14C86	GAPVD1	C1187	NLMAQLQETMRCVCR	0.257713	-0.116993	0.0778527	-0.301761	-0.0184541	-0.0172916	0.105679	0.0132558	NaN	NaN	NaN	NaN	NaN	NaN	NaN	NaN	0.0140216	-0.0446126	-0.0461527	-0.0258635	0.00354981	0.0162208	0.0349747	0.047862	0.417907	0.230504	-0.0304229	0.167411	-0.251573	-0.0253426	-0.0487679	0.037811	-0.0796199	-0.601875	0.114405	0.283041	0.496961	-0.086384	0.838834	no	no	no
P41250	GARS1	C466	SCYDLSCHAR	-0.0458778	-0.185119	-0.106576	-0.0585019	0.0646333	0.0234809	0.0928348	0.215126	0.0106116	0.0889807	0.0176981	0.0449911	0.086321	0.0931939	0.110785	0.067009	-0.0182142	-0.0171295	-0.00418781	0.0203302	0.019335	0.00546577	0.00715584	-0.0127552	0.18815	-0.0179964	-0.158898	-0.100166	-0.0896225	0.0350362	0.0151141	0.0818809	0.234651	-0.0881829	0.835512	-0.647074	0.0828618	0.790616	0.0194963	no	no	yes
P22102	GART	C93	SAGVQCFGPTAEAAQLESSK	-0.0886218	0.0243583	0.016859	0.0520727	0.0744579	-0.0474545	-0.0805519	0.0488803	0.0456204	0.0218904	0.0927882	0.0453466	0.0725373	0.0338249	0.0351891	0.0300505	-0.0254239	-0.00106347	0.0194057	0.0382698	0.00859034	-0.0282933	-0.0253893	0.0139042	0.851504	-0.0326151	0.026701	-0.02589	-0.0322323	0.0555341	0.0148731	-0.0246215	0.0182506	0.317085	0.444115	0.00753185	0.985878	-0.0591633	0.889327	no	no	no
P22102	GART	C506	IAQLCNK	0.0739289	-0.00175712	-0.0436731	0.0334494	0.0771869	-0.00368507	-0.143983	0.00853346	0.0619419	0.0812577	0.00559121	0.0190217	0.00275596	0.0200881	0.0194632	0.0426806	-0.0254239	-0.00106347	0.0194057	0.0382698	0.00859034	-0.0282933	-0.0253893	0.0139042	0.254388	0.0926689	-0.00097328	-0.0579771	0.00524057	0.0708549	0.01717	-0.125269	-0.00171541	0.375011	0.359997	-0.265012	0.525878	-0.570857	0.139446	no	no	no
P50440	GATM	C131	AVAEIEEMCNILK	0.0123471	-0.00264026	-0.17667	0.0422767	0.0560079	-0.0162018	0.0987477	-0.0138676	0.0427551	0.0696501	0.0522858	0.153825	0.0361949	0.0308419	0.0360256	0.0787867	-0.0199834	0.0454063	-0.08851	0.0062238	-0.0592216	0.0460688	0.100066	-0.0300502	0.615713	0.0285306	-0.0394123	-0.104991	0.0372364	0.103968	-0.0535104	0.0177096	0.0104684	0.3769	0.357386	-0.693882	0.0562579	0.1354	0.74921	no	no	no
Q9HCG7	GBA2	C763	ACGLGEGDTEVFPTQHVVR	0.00752181	-0.0897345	0.113515	-0.0138724	-0.0203511	-0.0209762	-0.0250205	0.0489183	0.110023	0.113027	0.126142	0.175627	0.122577	0.0473734	0.042939	0.0464544	-0.00192762	0.131092	0.0676314	-0.0150963	-0.0759858	-0.0345809	0.00154636	-0.0726793	-0.177972	0.00722829	-0.0697764	0.123812	-0.0161708	-0.0319196	-0.026241	-0.0247851	0.0378532	-0.348473	0.397581	0.283222	0.496673	0.0684956	0.871972	no	no	no
Q04446	GBE1	C473	CIAYAESHDQALVGDK	0.090677	0.0689975	0.0142568	0.0145091	0.0274816	-0.114331	-0.0655018	-0.036089	0.0806431	0.0298845	0.00622993	0.0266639	0.0313568	0.0183207	0.0289888	0.0164639	-0.00334788	-0.0638108	-0.0623053	0.0247864	0.0121377	0.0406817	0.049299	0.00255912	-0.627701	0.0873146	0.00491015	-0.0483185	0.0394028	0.0396719	-0.073473	-0.0159892	-0.0335188	0.0290097	0.945637	-0.251332	0.548221	-0.286649	0.491249	no	no	no
Q92538	GBF1	C1115	QCDPEK	0.0155821	0.0570426	-0.00469391	0.0755715	-0.0378861	0.121022	-0.279388	0.0527498	NaN	NaN	NaN	NaN	NaN	NaN	NaN	NaN	-0.0642051	-0.00726898	-0.000816555	0.0590788	0.0122612	-0.00632772	-0.00533971	0.012618	0.136219	0.0473529	0.0606395	-0.00428985	0.0463373	-0.0439533	0.124153	-0.276746	0.046506	0.2863	0.491801	0.142544	0.736328	-0.582423	0.129784	no	no	no
Q92538	GBF1	C1589	LDALEWESCFNK	0.0100445	-0.0166693	0.00293427	-0.0227833	-0.00327661	0.035637	0.0106872	-0.0165738	0.0285978	0.0511231	0.00902826	0.0326443	0.0260308	0.0495987	0.0626973	0.082263	-0.0642051	-0.00726898	-0.000816555	0.0590788	0.0122612	-0.00632772	-0.00533971	0.012618	-0.5281	-0.00914322	-0.0188416	0.00269025	-0.00512754	0.000387655	0.033746	0.00909143	-0.0128029	0.491481	0.216117	-0.305973	0.461101	-0.0703102	0.868602	no	no	no
Q92616	GCN1	C2558	CLQNPSSDIR	0.0236144	0.0525228	0.0710964	0.0281937	0.0298692	-0.0203162	-0.159129	-0.0258516	0.0658306	0.0250012	0.00663352	0.0572964	0.0470247	0.0274825	0.0771794	0.00468741	0.028832	0.00827622	0.0275453	-0.00805886	-0.0140062	-0.00835866	-0.0166983	-0.0175314	0.589067	-0.0402865	0.0341801	0.0100472	0.0460548	0.0609115	-0.00179069	-0.12212	0.0130037	0.497786	0.209373	0.234031	0.576951	-0.577395	0.133938	no	no	no
Q92616	GCN1	C1482	EAADDCAK	-0.04347	0.0765909	-0.132578	0.00874688	-0.0231146	0.0820203	0.0462149	-0.0144106	0.0809645	0.0272867	0.0424057	0.107404	0.0639512	0.0687171	0.0691902	0.0656718	0.028832	0.00827622	0.0275453	-0.00805886	-0.0140062	-0.00835866	-0.0166983	-0.0175314	-0.549956	0.0149927	0.0933726	-0.0767244	-0.00759404	-0.051515	0.0650715	0.0123557	-0.0499591	0.027862	0.947786	0.0869787	0.837736	-0.196459	0.641009	no	no	no
P23434	GCSH	C138	SCYEDGWLIK	0.0901089	0.0071214	-0.11388	-0.0033167	0.00714172	-4.22448e-06	-0.0169598	0.0297886	0.0551756	0.0490824	0.0448573	0.0809271	0.0442582	0.0742887	0.0366015	0.0218884	-0.0939273	0.138455	0.0403177	0.0832337	0.086254	-0.0779799	-0.0372541	-0.1391	-0.382899	0.0698907	0.0369244	-0.105201	0.0145997	0.0257082	-0.0167897	-0.0249789	-0.000153063	0.124291	0.769344	-0.403427	0.321641	-0.148496	0.725635	no	no	no
P50395	GDI2	C414	TYDATTHFETTCDDIK	-0.0945997	-0.0110407	-0.0812527	-0.00221828	0.0368973	0.0732974	0.13715	-0.0582334	0.0258075	0.088376	0.025038	0.0166833	0.0455381	0.0120352	0.0848596	0.0995615	-0.102111	-0.0668301	-0.0233999	0.160957	0.0214489	0.00825731	-0.0440997	0.0457781	0.102173	-0.0843157	-0.00431003	-0.078896	-0.0184287	0.0347371	0.0724658	0.141591	-0.0628438	0.308556	0.45713	-0.323338	0.434671	0.306013	0.46104	no	no	no
P50395	GDI2	C317	NTNDANSCQIIIPQNQVNR	0.0445511	0.0493697	0.0555252	0.018336	-0.116076	0.0195957	-0.00869149	-0.0626101	0.0475479	0.00750594	0.00770698	0.0182407	0.00972582	0.108918	0.0564612	0.0176622	-0.102111	-0.0668301	-0.0233999	0.160957	0.0214489	0.00825731	-0.0440997	0.0457781	-0.320462	0.0200724	0.0333488	0.0499156	0.0569215	-0.110934	0.0215752	-0.0192633	-0.0516359	-0.156011	0.712191	0.447737	0.265942	-0.381246	0.351411	no	no	no
P50395	GDI2	C282	QLICDPSYVK	0.0831315	-0.00323196	0.0523887	0.00696626	-0.0973255	-0.115522	0.0661178	0.00747479	0.0256047	0.0327775	0.0446479	0.0286433	0.0150597	0.0109967	0.0596132	0.0759343	-0.102111	-0.0668301	-0.0233999	0.160957	0.0214489	0.00825731	-0.0440997	0.0457781	-0.33966	0.0520146	-0.0235974	0.045258	0.0560155	-0.0907892	-0.113006	0.0526791	0.0214251	-0.596856	0.118269	0.0978094	0.817774	0.334621	0.417847	no	no	no
P50395	GDI2	C202	TDDYLDQPCYETINR	0.0892504	-0.0505067	-0.0105783	-0.053713	0.0120442	-0.0230304	0.0180127	0.0185211	0.0842254	0.0484781	0.0986926	0.0283731	0.00470319	0.0996468	0.0137581	0.0302876	-0.102111	-0.0668301	-0.0233999	0.160957	0.0214489	0.00825731	-0.0440997	0.0457781	-0.536577	0.0580844	-0.0709043	-0.0177203	-0.00458644	0.0185907	-0.0205101	0.00455277	0.0324933	-0.0461932	0.913511	-0.703533	0.0515172	0.294085	0.479559	no	no	no
Q8TEQ6	GEMIN5	C676	EEPLCNFR	-0.167526	0.00709496	0.0831517	-0.0246972	0.137408	-0.0327756	-0.00251727	-0.000138059	0.116881	0.00362564	0.0830841	0.0183086	0.0364232	0.0436151	0.033207	0.137632	0.0653242	0.00980805	-0.00105032	0.00562761	0.0167832	-0.0624546	-0.0192991	-0.0147391	-0.296595	-0.119813	0.0142587	0.0823845	-0.0205868	0.149667	-0.0783928	-0.0166135	-0.0109036	0.16438	0.697295	0.350412	0.394779	-0.0997725	0.814164	no	no	no
Q06210	GFPT1	C620	CQNALQQVVAR	-0.0266321	0.07031	0.0524719	0.0673076	0.0126001	-0.0592894	-0.122075	0.00530683	0.0215343	0.00672244	0.0228363	0.0362594	0.0160677	0.026368	0.02876	0.0190883	-0.0561179	-0.056999	0.000483169	0.00409529	0.0189074	0.00577279	0.0208971	0.0629613	-0.241106	-0.0493311	0.0472546	0.0526673	0.0689641	0.0202479	-0.0569544	-0.113622	0.0307739	0.136678	0.746902	0.473351	0.236129	-0.392471	0.336192	no	no	no
O94808	GFPT2	C603	CQNALQQVTAR	0.0131405	0.0209736	0.0519482	0.0171011	-0.0492644	0.0814115	-0.0159517	-0.119359	0.0216342	0.0506165	0.0486817	0.0147722	0.0417178	0.0143652	0.0733041	0.0840481	-0.0925306	-0.155427	0.25428	-0.151504	-0.172486	0.235635	0.0687797	0.013253	0.411891	0.0268301	0.0439684	0.0143286	0.0395156	-0.0237458	0.0465502	-0.0261274	-0.12132	0.303065	0.465589	0.316964	0.444298	-0.801679	0.0167152	no	no	yes
Q13630	GFUS	C309	ETCAWFTDNYEQAR	-0.0256512	-0.0129409	-0.0880453	0.0275	0.0379854	0.0303163	0.0122288	0.0186068	0.0483175	0.0262213	0.0373577	0.0204106	0.0193091	0.0035389	0.0338812	0.0227406	-0.0189777	-0.0247863	-0.0335639	-0.0107686	-0.00462073	0.0436014	0.0331594	0.0159564	0.649487	-0.00728953	0.0110409	-0.0555708	0.037919	0.0424562	-0.0118698	-0.0198542	0.00316839	0.595896	0.119016	-0.433066	0.283814	-0.162274	0.701035	no	no	no
Q9Y2X7	GIT1	C222	LVECQYELTDR	0.0616967	0.156798	0.0799609	0.0769457	-0.0394751	-0.162535	-0.149328	-0.024063	0.0387396	0.0661006	0.0621766	0.0217947	0.039608	0.0313941	0.0317911	0.0786008	0.0257909	0.126128	0.145439	-0.0143999	-0.0336676	-0.103859	-0.0844341	-0.0609968	0.860811	0.0344306	0.023456	-0.0737963	0.0921692	-0.00388188	-0.0527357	-0.0600645	0.0404226	0.168598	0.689819	-0.266909	0.522807	-0.104143	0.806139	no	no	no
Q9Y2X7	GIT1	C149	TGNLETCLR	0.137103	-0.023892	0.00161	0.0508013	0.0122228	-0.0448784	-0.0582244	-0.0747418	0.20306	0.0442686	0.0309505	0.0280953	0.0214218	0.0472955	0.0330298	0.0398742	0.0257909	0.126128	0.145439	-0.0143999	-0.0336676	-0.103859	-0.0844341	-0.0609968	0.306786	0.131261	-0.0524612	-0.0313333	0.054063	0.0198488	-0.0213534	-0.0390993	-0.0609255	0.221691	0.597748	-0.395164	0.332587	-0.471704	0.237993	no	no	no
Q92896	GLG1	C826	LEPDLYEACK	0.114043	-0.0596519	-0.0874571	-0.195514	-0.0405818	0.114108	0.20765	-0.0525962	0.0982959	0.113971	0.0468811	0.00597869	0.146384	0.139755	0.122483	0.153039	0.0569132	0.0470924	0.0146943	-0.0199808	-0.0630653	-0.0129045	0.0176778	-0.040427	0.340947	0.0523375	-0.11071	-0.103389	-0.173851	0.0277939	0.128099	0.188484	-0.008765	-0.0397784	0.925494	-0.530231	0.17644	0.445087	0.269128	no	no	no
Q92896	GLG1	C291	IQVSELCK	-0.141988	-0.0109657	0.0993344	-0.0671819	0.106315	-0.0129762	-0.0355219	0.0629841	0.133494	0.214157	0.055978	0.079685	0.0728029	0.114652	0.0363615	0.210839	0.0569132	0.0470924	0.0146943	-0.0199808	-0.0630653	-0.0129045	0.0176778	-0.040427	-0.620432	-0.0694253	0.0490759	0.118069	-0.0926569	0.0259085	-0.029429	-0.0129831	0.0114407	-0.395178	0.332569	0.767836	0.0260899	-0.00708551	0.986715	no	yes	no
Q04760	GLO1	C61	CDFPIMK	0.162862	-0.0832101	-0.121618	-0.0428668	-0.0461654	0.0477585	0.0415786	0.0416608	0.216919	0.00170622	0.070326	0.0682441	0.0764645	0.08963	0.100621	0.050172	-0.0349061	-0.0675692	-0.0698218	-0.00311806	0.0136502	0.0601974	0.0833603	0.0182072	0.423311	0.186976	-0.0365309	-0.0733826	-0.0407127	-0.0555954	0.00617203	-0.0160096	0.0290827	-0.301814	0.467526	-0.411478	0.311142	0.0489411	0.908382	no	no	no
P35754	GLRX	C83	DCIGGCSDLVSLQQSGELLTR	-0.21459	-0.132337	-0.138873	-0.199597	0.0482307	0.163326	0.329724	0.144116	0.0560482	0.170692	0.150657	0.246161	0.00990916	0.213057	0.00167352	0.00532565	-0.0157064	-2.01642e-05	0.00998204	0.0171866	-0.00360538	-0.0471263	-0.00557915	0.0448687	-0.126034	-0.229555	-0.132356	-0.129362	-0.183222	0.0447956	0.118425	0.324408	0.186866	-0.0277684	0.947961	-0.406234	0.317961	0.793591	0.018722	no	no	yes
Q9NZD2	GLTP	C176	GQNVTEEECLEK	-0.076111	0.00246143	0.103127	0.0830863	0.0755252	-0.0948491	-0.082715	-0.0105251	0.0269083	0.0286628	0.0754423	0.0493793	0.0141663	0.0431179	0.016884	0.0433475	-0.0975138	0.090547	0.0332515	0.0535148	0.0529929	-0.0344562	-0.00871655	-0.0896197	0.627298	-0.00551691	-0.063089	0.079055	0.0443449	0.0371616	-0.0699049	-0.0764047	0.0543541	0.051291	0.903998	0.0789178	0.852642	-0.108993	0.79725	no	no	no
P00367	GLUD1	C172	CAVVDVPFGGAK	-0.0559221	-0.00834987	-0.0477873	-0.00694093	0.0308639	0.0571463	0.0350824	-0.00409231	0.0120596	0.0475083	0.05588	0.0404211	0.00723855	0.0711749	0.0236597	0.043487	0.0312832	-0.0677203	-0.0639967	-0.0119851	0.0151244	0.0572215	0.058131	-0.018058	0.570877	-0.0702791	0.0227294	-0.018417	-0.00144055	0.0239228	0.0308853	0.00840402	0.00419512	0.452715	0.260009	0.0408996	0.923399	0.119493	0.778074	no	no	no
P00367	GLUD1	C327	CIAVGESDGSIWNPDGIDPK	-0.0144698	0.058445	0.0148491	-0.0842146	0.0241732	-0.0584021	0.0390429	0.0205763	0.0694418	0.0322154	0.064703	0.0646328	0.0183961	0.073964	0.0612038	0.0683919	0.0312832	-0.0677203	-0.0639967	-0.0119851	0.0151244	0.0572215	0.058131	-0.018058	-0.320409	-0.00448522	0.0368309	-0.00557657	-0.0880399	0.0290004	-0.0401389	0.0575964	0.0148128	-0.588495	0.124866	0.207344	0.622229	0.480369	0.228275	no	no	no
P36959	GMPR	C316	STCTYVGAAK	0.000269298	0.00348831	-0.0147398	0.043969	-0.0400039	-0.00666381	-0.0809715	0.0946524	0.0826434	0.00812383	0.00806851	0.024012	0.0462918	0.00314233	0.0494799	0.0402273	0.0617359	0.0262148	0.0385133	-0.0372991	-0.0500007	-0.0603156	-0.0214752	0.0426265	0.347863	-0.0234883	-0.00659983	-0.0295607	0.0583227	-0.0207623	0.0165472	-0.0727073	0.0782486	0.303199	0.465382	-0.226548	0.589533	0.0347166	0.934959	no	no	no
P36959	GMPR	C95	LFATNHPECLQNVAVSSGSGQNDLEK	-0.0632134	0.149317	-0.033416	-0.0314218	0.087617	-0.0305838	0.00932258	-0.0876212	0.177081	0.0482465	0.131538	0.019123	0.0525651	0.0600451	0.05969	0.0693398	0.0617359	0.0262148	0.0385133	-0.0372991	-0.0500007	-0.0603156	-0.0214752	0.0426265	-0.247278	-0.0375069	0.160233	-0.0173792	-0.046953	0.0667968	-0.055699	0.000380355	-0.0698717	-0.127717	0.763121	0.56891	0.141111	-0.276747	0.506985	no	no	no
Q9P2T1	GMPR2	C316	STCTYVGAAK	0.0460557	0.0239618	0.00446069	0.0863948	-0.0787176	0.0562037	-0.178234	0.0398749	NaN	NaN	NaN	NaN	NaN	NaN	NaN	NaN	0.0374058	0.107748	0.083284	-0.0628298	-0.0629366	-0.0309086	-0.0571985	-0.0145641	0.292268	0.0320643	-0.0163407	-0.0266912	0.109896	-0.0551765	0.0677649	-0.156839	0.0453225	0.4067	0.317352	-0.15975	0.705527	-0.413989	0.307901	no	no	no
P49915	GMPS	C523	TVGVQGDCR	-0.00446449	-0.044085	-0.00460379	0.061519	0.123456	0.00608517	-0.190462	0.0525552	NaN	NaN	NaN	NaN	NaN	NaN	NaN	NaN	-0.0832246	-0.0109177	0.0275072	0.00723647	0.0318253	-0.0224135	-0.00128509	0.0512719	0.29433	0.0503477	-0.0368946	-0.0227202	0.056753	0.102496	0.0208468	-0.189616	0.0187873	0.561428	0.147609	-0.207778	0.621483	-0.595397	0.119406	no	no	no
P29992	GNA11	C144	TLWEDPGIQECYDR	-0.0135683	0.0478731	-0.0680084	-0.0211233	-0.0447012	-0.0284223	0.136553	-0.00860224	0.112138	0.0404097	0.031829	0.072679	0.0402898	0.00627189	0.0603746	0.0978848	-0.0669338	0.0360934	0.0873362	0.0332299	0.0202512	-0.046471	-0.105763	0.0422567	-0.622297	-0.0545351	0.069964	-0.0145544	-0.000785027	-0.0323065	-0.0568649	0.0718211	0.0172609	-0.492196	0.215347	0.338958	0.411455	0.544943	0.162495	no	no	no
P63096	GNAI1	C139	DSGVQACFNR	0.0402099	-0.00979476	-0.0395181	-0.0183847	-0.0429407	0.0988449	-0.0449164	0.0164999	0.0796851	0.045139	0.0222967	0.0464146	0.0176511	0.025134	0.0259052	0.0106123	-0.133791	-0.00981644	0.0643189	-0.0232571	0.0290578	-0.0713935	0.0300629	0.114818	-0.554242	-0.00728218	-0.0132793	-0.0166866	-0.0266404	-0.032626	0.0735021	-0.0342449	0.0572572	0.0943735	0.824098	-0.222101	0.597052	0.170563	0.686344	no	no	no
P04899	GNAI2	C112	QLFALSCTAEEQGVLPDDLSGVIR	-0.0173868	0.0579549	0.0441428	-0.351643	0.0221101	-0.117203	0.247056	0.114969	NaN	NaN	NaN	NaN	NaN	NaN	NaN	NaN	-0.179701	0.153979	0.0625322	0.135718	-0.00651911	-0.013318	-0.0887101	-0.0639802	-0.432878	-0.138037	0.161335	0.0861267	-0.260523	0.0177332	-0.126145	0.187496	0.072013	-0.640522	0.0870741	0.48034	0.228307	0.503725	0.203122	no	no	no
P08754	GNAI3	C139	DGGVQACFSR	-0.0851136	-0.0402339	-0.021438	0.0275411	0.078393	0.00799004	-0.0304278	0.0632893	0.0399454	0.022713	0.00370587	0.0233621	0.0175613	0.0400656	0.0222345	0.0131999	-0.0132289	-0.0746061	-0.0752463	-0.0185961	0.0914864	0.00293761	0.0444727	0.0427807	0.611344	-0.0774984	0.00271305	0.0218775	0.0382459	0.0257288	0.00629899	-0.0560285	0.0386626	0.445168	0.26903	0.174162	0.679989	-0.122994	0.771702	no	no	no
P50148	GNAQ	C144	SLWNDPGIQECYDR	0.00552426	0.0338463	-0.0325087	-0.0156696	-0.0206144	-0.0777637	0.128118	-0.0209324	0.14374	0.0774773	0.0984276	0.0582488	0.0321735	0.075315	0.194887	0.0613148	-0.00557514	0.0307245	0.036278	-0.0294548	-0.00598947	-0.0202893	0.00965704	-0.0153509	0.352409	0.0105553	0.0061205	-0.0652459	0.0109104	-0.0152095	-0.0594546	0.119404	-0.00707973	-0.309717	0.455349	-0.321136	0.437986	0.61008	0.108245	no	no	no
Q5JWF2	GNAS	C817	SNEYQLIDCAQYFLDK	-0.10853	0.0502606	0.00342624	-0.0531736	-0.00943571	0.0753828	0.0492682	-0.00719889	0.0392561	0.0370315	0.0121711	0.182617	0.0226529	0.115181	0.0732672	0.0198362	0.0489642	-0.00338493	0.00493259	0.0321524	-0.00904529	-0.00785529	-0.0405134	-0.0252502	-0.776644	-0.029565	0.0448017	0.0113811	-0.00132116	-0.0240231	0.0627146	-0.016068	-0.0479201	0.271865	0.514813	0.456968	0.254992	-0.520453	0.18605	no	no	no
P62873	GNB1	C148	ELAGHTGYLSCCR	0.057563	-0.0865878	-0.201151	-0.0582169	-0.046845	0.0729284	0.262638	-0.000328884	NaN	NaN	NaN	NaN	NaN	NaN	NaN	NaN	-0.0473507	0.0652592	0.0131462	0.0621665	-0.000858371	-0.00275588	-0.0604296	-0.0291774	-0.690156	-0.0389085	0.0463703	-0.174367	0.0684402	-0.0485938	0.0673136	0.13952	-0.0597745	0.24288	0.562193	-0.398775	0.327783	0.248447	0.552976	no	no	no
P62879	GNB2	C317	VSCLGVTDDGMAVATGSWDSFLK	-0.159911	-0.0385775	-0.0629105	0.0583854	0.101097	0.121744	0.0575714	-0.0773993	0.18842	0.0508281	0.0253979	0.150044	0.00540997	0.217148	0.0201883	0.070287	0.0417611	-0.00174968	0.0221245	0.030021	-0.00629173	-0.00112535	-0.0309361	-0.0538038	-0.210986	-0.132353	-0.039732	-0.0483107	0.078196	0.0969452	0.121001	0.037157	-0.112904	0.843679	0.00846508	-0.28043	0.50111	-0.241266	0.564875	yes	no	no
Q9HAV0	GNB4	C204	TFVSGACDASSK	-0.16575	0.0402709	0.0106781	0.0711408	0.0216819	0.0311108	-0.0876964	0.0785638	0.00373318	0.048286	0.0196738	0.0246334	0.0470398	0.0893182	0.0130045	0.0295194	0.0501127	-0.0633414	-0.0510392	-0.0316942	0.0476169	0.0102592	0.0360797	0.00200619	-0.585181	-0.110194	-0.029951	-0.0459053	0.0360038	0.0744713	0.0424845	-0.0476975	0.0807879	0.61872	0.101967	-0.343055	0.405456	0.149649	0.723568	no	no	no
Q9UBI6	GNG12	C43	ASADLMSYCEEHAR	0.015945	-0.0266969	-0.0268241	-0.0789148	0.0341923	0.0614176	0.0252162	-0.00433519	0.118841	0.0104786	0.0521738	0.0884432	0.0677146	0.0900105	0.0299273	0.0644614	0.0917065	0.00983182	0.0490951	-0.0523926	-0.040087	-0.0297464	0.00977976	-0.0381872	0.0796494	0.00956489	-0.0273809	-0.0302397	-0.0752698	0.0369812	0.0634871	0.0245358	-0.00167849	0.158828	0.707167	-0.406058	0.318192	0.161078	0.703163	no	no	no
P36915	GNL1	C294	ACEAITVGK	0.0467356	-0.034346	-0.021379	0.0298263	-0.0242431	0.0171306	0.0474071	-0.0611316	0.100662	0.0344694	0.0167298	0.0057064	0.0175323	0.023275	0.0691682	0.0488557	-0.00994317	0.0215224	0.0398193	-0.0274746	0.00254073	-0.00727438	-0.00527035	-0.0139199	-0.405198	0.0390527	-0.017716	0.00938884	0.00859705	-0.0222799	0.0115098	0.0433348	-0.0718873	-0.0161336	0.969755	-0.0691211	0.87081	-0.237006	0.571974	no	no	no
Q9BVP2	GNL3	C251	LLGGFQETCSK	0.0896227	0.0278462	0.110154	-0.0129743	-0.128789	-0.0996689	-0.031913	0.0457228	0.0336969	0.00105548	0.0382343	0.0335474	0.0216789	0.00192091	0.00895742	0.0247969	0.100728	0.0242174	0.0254679	0.0289865	-0.00532452	-0.102082	-0.0604586	-0.0115348	0.665753	-0.00324223	0.00551923	0.0866742	-0.039698	-0.12388	-0.00555598	0.0238258	0.0563571	-0.734885	0.0378132	0.447861	0.265794	0.389516	0.340169	yes	no	no
Q9NVN8	GNL3L	C89	TIESYCQDVLR	-0.0698771	0.0153764	-0.130525	-0.0154543	0.0474838	-0.00702211	-0.0310062	0.191024	NaN	NaN	NaN	NaN	NaN	NaN	NaN	NaN	0.0391488	0.030408	0.0542209	0.0240584	-0.0290782	-0.0769977	-0.0593394	0.0175792	-0.166946	-0.0572233	0.025205	-0.113	-0.00767803	0.0380852	-0.0319094	-0.0501859	0.196706	-0.0044634	0.991631	-0.291634	0.4834	0.486707	0.221299	no	no	no
O15228	GNPAT	C513	EDVYSCFR	-0.0260019	0.0603732	0.0144168	0.00271314	0.0657594	-0.00446004	-0.0609677	-0.0518329	0.0174356	0.0145235	0.0306301	0.0207675	0.0171831	0.0215448	0.0308215	0.0384101	0.0133202	0.0200158	0.0186143	0.0313478	0.037904	-0.0337384	-0.0244058	-0.0630579	0.732331	-0.0386759	0.0413284	-0.00329445	-0.0271139	0.0296942	0.0276416	-0.0377459	0.00816593	0.262172	0.530488	0.368885	0.368525	-0.286891	0.490867	no	no	no
Q13439	GOLGA4	C1849	ELTCQILEQK	0.0545834	0.0742695	-0.0198374	-0.0681314	-0.11819	0.14977	-0.187822	0.115357	0.0834205	0.0686488	0.0217982	0.0469588	0.0143217	0.0834379	0.182603	0.135983	0.0409407	0.0116156	0.0014882	-0.0186059	-0.00248217	-0.00349979	-0.00428528	-0.0251713	0.120136	0.0255634	0.0660361	-0.0208922	-0.0549428	-0.11643	0.152251	-0.184784	0.133199	-0.0448174	0.91608	0.118293	0.780261	-0.135171	0.749625	no	no	no
Q9H8Y8	GORASP2	C173	LYVYNTDTDNCR	-0.008032	-0.0500397	0.0276926	-0.0903666	0.0234543	-0.0900446	0.0475949	0.139741	0.0588945	0.021088	0.0680808	0.0507653	0.0237611	0.120887	0.0175375	0.0366433	-0.168152	-0.000650812	-0.0280105	0.172198	0.0235316	-0.00185384	-0.00231569	0.00525234	-0.272881	-0.0466257	-0.0501891	0.0212637	-0.0508441	0.0288552	-0.0904701	0.0470634	0.140947	-0.416791	0.304304	-0.119855	0.777414	0.77904	0.022698	no	no	yes
P00505	GOT2	C106	NLDKEYLPIGGLAEFCK	-0.0570654	0.090916	-0.00469164	0.0742923	0.0668153	-0.0443393	-0.081245	-0.0446822	0.132041	0.0402493	0.0819435	0.0597597	0.00113633	0.0706097	0.024102	0.0262405	-0.00894402	-0.0117459	-0.0467756	0.0487856	-0.0352386	0.0398315	0.0255753	-0.0114883	-0.146099	-0.0596194	0.0875619	-0.0180487	0.0882233	0.0567527	-0.0329652	-0.0739418	-0.0479628	0.461586	0.249601	0.320269	0.439296	-0.561652	0.147412	no	no	no
P00505	GOT2	C106	EYLPIGGLAEFCK	0.118141	0.0125871	0.188492	0.0861807	-0.1456	-0.0622345	-0.154276	-0.0432908	0.0722018	0.0283164	0.0933242	0.0966334	0.118661	0.0607448	0.0615347	0.0349248	-0.00894402	-0.0117459	-0.0467756	0.0487856	-0.0352386	0.0398315	0.0255753	-0.0114883	-0.21975	0.1111	0.00333984	0.151666	0.124589	-0.173343	-0.0308759	-0.134141	-0.0523353	-0.18154	0.667017	0.395096	0.332679	-0.475309	0.233924	no	no	no
P00505	GOT2	C187	TCGFDFTGAVEDISK	0.169248	-0.0828606	0.250231	-0.117178	-0.137416	-0.0635471	-0.0526382	0.0341602	0.19518	0.075121	0.0986151	0.133297	0.05271	0.0313447	0.0197088	0.0780626	-0.00894402	-0.0117459	-0.0467756	0.0487856	-0.0352386	0.0398315	0.0255753	-0.0114883	-0.509414	0.150733	-0.107175	0.153402	-0.0161881	-0.210362	0.018907	0.000304646	0.0103787	-0.473143	0.236365	0.117767	0.78122	0.0272167	0.948994	no	no	no
P43304	GPD2	C385	NYLSCDVEVR	-0.036346	-0.0333494	0.104933	-0.0735273	0.0263393	0.0226789	0.00617875	-0.0169072	0.168433	0.0680221	0.0890654	0.0324363	0.0535	0.0299665	0.00602927	0.162322	-0.0477184	-0.0205853	-0.00373675	-0.00689965	0.0125952	0.0322798	0.0212911	0.0127741	0.363871	0.000285491	-0.0175469	0.107802	-0.0682307	0.0166705	-0.00210098	-0.0101656	-0.0267134	-0.294694	0.478605	0.554161	0.154075	-0.226435	0.589723	no	no	no
P43304	GPD2	C546	EYACTAVDMISR	0.0483223	0.0340651	0.133951	-0.0648507	-0.0477298	-0.0123057	-0.103603	0.0121515	0.0176072	0.0987374	0.0813354	0.0028021	0.120645	0.0769036	0.0481019	0.00176375	-0.0477184	-0.0205853	-0.00373675	-0.00689965	0.0125952	0.0322798	0.0212911	0.0127741	-0.457399	-0.0153358	0.00660344	0.128966	-0.0740552	-0.0309274	0.0307565	-0.0752	0.0291925	-0.308849	0.45668	0.630676	0.0936321	-0.214029	0.610782	no	no	no
Q13098	GPS1	C341	YASCLK	-0.0367669	0.0517233	0.111928	0.0856071	-0.216197	0.0180299	-0.0277398	0.0134156	NaN	NaN	NaN	NaN	NaN	NaN	NaN	NaN	-0.0553317	-0.0277883	-0.017842	0.0715386	0.016682	-0.00896496	0.0106567	0.0110497	0.0303652	-0.0322308	0.0540014	0.113391	0.0797424	-0.217565	0.0187648	-0.0286135	0.0125097	-0.32441	0.433061	0.50995	0.196677	-0.049059	0.908162	no	no	no
Q13098	GPS1	C192	DYCTSAK	0.131743	-0.0984959	-0.0303545	-0.153932	-0.0399013	0.0449514	0.0895408	0.0564483	0.0217867	0.117823	0.0461998	0.0442305	0.140541	0.184403	0.0632667	0.0305121	-0.0553317	-0.0277883	-0.017842	0.0715386	0.016682	-0.00896496	0.0106567	0.0110497	-0.566717	0.0503308	-0.139382	-0.0566063	-0.0486737	-0.0153563	0.0317608	0.105221	0.0727062	-0.110924	0.793718	-0.753222	0.030961	0.683807	0.0614742	no	yes	no
P49841	GSK3B	C317	TPPEAIALCSR	-0.0229498	0.00886394	0.0105266	0.007717	0.0165072	-0.0251356	-0.0106974	0.015168	0.00442347	0.0583825	0.0151287	0.0457951	0.0200142	0.0272616	0.0167169	0.0258666	-0.00189867	0.0800552	0.0898566	-0.00371583	0.0148488	-0.0919629	-0.0532196	-0.0339636	0.577323	-0.0226506	-0.0037532	-0.0036353	0.00830264	0.014167	-0.0106417	-0.00230968	0.0205209	0.235121	0.575126	-0.164209	0.697598	0.404742	0.319915	no	no	no
P15170	GSPT1	C327	LESGSICK	-0.00864943	-0.0164876	-0.0202676	-0.131122	0.0929352	-0.116825	0.181088	0.0193289	0.0401228	0.0126534	0.0597772	0.115316	0.129988	0.124775	0.189494	0.0366578	-0.000568865	-0.0257473	0.00688924	0.0180027	0.00257312	-0.049334	0.0324797	0.0157055	0.540294	-0.00744467	0.0380435	-0.0348586	-0.169251	0.0874854	-0.0123388	0.112298	-0.0139344	-0.301447	0.468094	0.0114065	0.978615	0.352285	0.392082	no	no	no
P15170	GSPT1	C464	TAGTICLETFK	-0.0153326	0.0133706	-0.0183602	0.042001	-0.038637	0.0338628	-0.026926	0.0100215	0.0312249	0.0398368	0.0780491	0.0705673	0.0278299	0.0683177	0.0740694	0.0254473	-0.000568865	-0.0257473	0.00688924	0.0180027	0.00257312	-0.049334	0.0324797	0.0157055	-0.410325	-0.0155938	0.00155002	-0.0151974	0.050266	-0.0374557	0.0112136	-0.0120146	0.0172319	0.248786	0.552417	-0.158011	0.708624	0.060406	0.887014	no	no	no
Q8IYD1	GSPT2	C593	TAGTICLETFK	0.0515742	0.00382288	0.0891708	-0.0552234	-0.0869525	-0.0210103	-0.0240386	0.042657	NaN	NaN	NaN	NaN	NaN	NaN	NaN	NaN	0.0529419	-0.0364926	0.000230672	-0.0447636	-0.0195403	-0.00889092	0.0653484	-0.00883363	0.309315	0.0272899	0.0205619	0.089065	-0.0346905	-0.0779895	-0.0169321	-0.0540137	0.0467089	-0.641502	0.0864364	0.606631	0.110811	-0.0404214	0.924292	no	no	no
P28161	GSTM2	C115	LCYDPDFEK	0.0685574	-0.0102287	0.0887543	0.0910649	-0.0830904	-0.248983	0.0183565	0.0755687	0.0978355	0.043645	0.151571	0.00505198	0.018421	0.00120591	0.0448946	0.020229	-0.0588033	0.0149799	-0.019313	-0.0105551	0.00931017	0.0278053	0.0176207	0.0189552	-0.54763	-0.0635866	0.0234345	0.0453536	0.0673454	-0.0621683	-0.186498	0.0579542	0.118165	-0.510993	0.195607	0.216738	0.606163	0.554919	0.153394	no	no	no
P78417	GSTO1	C32	FCPFAER	0.934912	0.51716	-0.0510856	-0.417544	-0.768959	-0.813717	0.648734	-0.0495005	1.04525	0.473916	0.202885	0.334051	0.121043	0.153845	0.565044	0.209365	-0.0435836	-0.0342928	-0.0431351	-0.0113413	0.0134926	0.041991	0.0422268	0.0346425	-0.40696	0.627844	0.27555	-0.354994	-0.497449	-0.673897	-0.51787	0.946242	0.194573	-0.780348	0.0223211	-0.0410313	0.923153	0.589214	0.124291	yes	no	no
P09211	GSTP1	C102	DQQEAALVDMVNDGVEDLRCK	0.062791	-0.00554673	-0.0836657	0.0504719	-0.134131	-0.0096072	0.0337624	0.0859253	0.0744097	0.0455046	0.0669553	0.0752087	0.020963	0.0440236	0.0372265	0.041151	-0.0225794	0.00751242	-0.0191015	0.0128235	-0.0453443	0.0393047	0.022121	0.00526361	0.531632	0.0960934	-0.0166268	-0.0554929	0.0315585	-0.0672527	-0.0675777	0.00113616	0.078162	-0.444519	0.269813	-0.34707	0.399614	0.381616	0.350904	no	no	no
Q9Y5Q9	GTF3C3	C637	AIYSLCDLSR	-0.00280932	0.00520933	-0.0150542	0.0287212	0.0626586	-0.0389952	-0.0335566	-0.00617394	0.018008	0.0523707	0.0692429	0.0852739	0.0133263	0.0583737	0.0470712	0.0323616	-0.0342783	0.0261171	0.0510175	0.0104438	0.00436039	-0.0539164	-0.00543565	0.00169164	0.303725	0.00771885	-0.00281219	-0.0307236	0.0255135	0.0613194	-0.0224354	-0.0318871	-0.00669349	0.562615	0.146567	-0.327571	0.428326	-0.376848	0.357457	no	no	no
Q4G148	GXYLT1	C388	NCSFEDDNIR	-0.04724	-0.0876123	-0.129037	0.0818946	0.0524959	0.00967501	0.0637002	0.0561233	0.106494	0.0785932	0.0450082	0.0414084	0.0361902	0.0220743	0.0436996	0.0704632	-0.133438	-0.0823634	-0.00483878	0.0424748	0.0455759	0.0229379	0.0991228	0.0105291	0.660693	0.0457301	-0.0302275	-0.125666	0.0523013	0.020742	-0.00630637	-0.00536125	0.0487874	0.31194	0.451947	-0.81468	0.0137818	0.22694	0.588871	no	yes	no
P40939	HADHA	C322	TGIEQGSDAGYLCESQK	0.0886327	-0.0505821	-0.00546503	-0.0194061	0.0578699	-0.0707307	-0.0371861	0.0368673	0.0806351	0.0269124	0.0749632	0.047183	0.0351023	0.0729487	0.0338205	0.00727233	-0.0221258	-0.0140824	-0.02944	0.0036884	-0.019646	0.0448898	0.0266662	0.0100498	-0.595193	0.0604392	-0.0685263	-0.0429786	-0.0147062	0.0328363	-0.0135305	-0.00320705	0.0496732	0.0282374	0.947083	-0.765336	0.0268869	0.318929	0.441321	no	yes	no
Q16775	HAGH	C201	FYEGTADEMCK	0.100346	0.0248076	-0.00364958	0.00540576	0.0364274	-0.0578249	-0.0634487	-0.0420631	0.117252	0.0706012	0.0613289	0.00714695	0.0212624	0.0165327	0.0746863	0.0567943	0.030498	-0.021905	0.0194707	-0.026993	-0.00512016	0.0135926	0.0177654	-0.0273084	0.150514	0.0894911	0.032604	-0.0105796	0.015013	0.0382497	-0.0626628	-0.0697718	-0.0323436	-0.0476992	0.9107	0.12495	0.768146	-0.579329	0.132331	no	no	no
P12081	HARS1	C235	TICSSVDK	0.0620237	0.0342545	0.0728018	0.050679	-0.0122805	-0.0288411	-0.0745335	-0.104104	0.111448	0.0384537	0.0519579	0.039799	0.0518289	0.03534	0.0439449	0.0791963	-0.0393994	0.0197892	-0.000374694	-0.0203028	0.0111138	0.00377566	0.000902254	0.0244959	-0.587388	-0.0103458	0.0706038	0.0721136	0.0133865	0.00813347	-0.0219059	-0.0728762	-0.0591094	-0.00200196	0.996246	0.827662	0.0111992	-0.765426	0.026858	no	yes	yes
O14929	HAT1	C101	VDENFDCVEADDVEGK	0.27106	-0.272591	-0.156413	-0.0893842	0.110769	0.0190122	-0.0806637	0.198211	NaN	NaN	NaN	NaN	NaN	NaN	NaN	NaN	-0.0942929	-0.0930008	-0.0253875	-0.0181459	0.0238681	0.0329701	0.0780853	0.0959037	0.232239	0.327867	-0.216563	-0.141118	-0.0784522	0.0963897	-0.000850661	-0.127706	0.140434	0.0262609	0.950783	-0.614611	0.104925	0.0218704	0.959006	no	no	no
Q9Y450	HBS1L	C504	DQGSGFCITGK	0.0392565	0.1424	0.0149153	0.177439	-0.174726	-0.279048	-0.0655488	0.145312	0.0418716	0.124772	0.0962293	0.0506055	0.123337	0.182309	0.0888058	0.0267578	0.0409208	-0.0196004	-0.00407519	-0.00377128	0.0289853	-0.0454708	-0.0182439	0.0212555	0.303664	-0.0314749	0.176279	0.0219592	0.183958	-0.224827	-0.200452	-0.0340144	0.108572	-0.427359	0.29092	0.3925	0.336152	0.14762	0.727207	no	no	no
P51610	HCFC1	C82	GDIPPGCAAYGFVCDGTR	-0.0821581	-0.0839638	0.0100738	0.0633814	0.059567	0.0470522	0.0412901	-0.0552425	0.255058	0.114377	0.171159	0.125071	0.131233	0.0714078	0.00263864	0.126797	-0.00101531	-0.0118078	-0.0258572	-0.0288558	-0.0253297	-0.00914862	0.0494301	0.0525843	-0.260111	-0.0826698	-0.0899145	-0.00295731	0.0488391	0.0468017	0.0424416	0.0662011	-0.0287419	0.619307	0.101548	-0.4657	0.244847	0.187837	0.656002	no	no	no
P51858	HDGF	C12	CGDLVFAK	0.010754	-0.045406	-0.0792905	-0.058716	0.0550649	0.0432519	0.118823	-0.0444813	0.0389726	0.0806657	0.101138	0.0507878	0.0713001	0.0554412	0.0321231	0.0249208	0.0275471	0.0641781	-0.0576251	-0.0406937	0.00192431	-0.0196498	0.0814201	-0.057101	0.614219	-0.0108789	-0.0958054	-0.0340372	-0.026759	0.0535537	0.058683	0.0548833	0.000360438	0.436035	0.280151	-0.740527	0.0356152	0.31507	0.447175	no	yes	no
Q7Z4V5	HDGFL2	C496	RCLNALEELGTLQVTSQILQK	0.0756517	-0.0648417	0.00887924	0.35664	-0.272326	0.264404	-0.0600201	-0.308387	NaN	NaN	NaN	NaN	NaN	NaN	NaN	NaN	0.0915768	-0.00543311	-0.0533397	-0.0536488	0.0414204	-0.0089618	-0.00872742	-0.0028864	-0.31482	0.216062	-0.0731721	-0.0729041	0.274383	-0.208818	0.250663	-0.0734015	-0.312813	0.394718	0.333183	-0.203855	0.628229	-0.538977	0.168076	no	no	no
Q9H583	HEATR1	C1237	CLEPLPQEQGNMEYTK	0.0625411	-0.102276	-0.128864	-0.0184815	0.0334342	0.047101	0.131729	-0.0251845	0.0187875	0.0129049	0.0587383	0.0605147	0.0943361	0.0858331	0.0756024	0.0594405	0.0301916	-0.000719269	0.0195949	0.0216006	0.00785351	-0.0799684	-0.0107208	0.0121678	-0.292706	0.0845569	-0.1028	-0.114575	-0.00273032	0.039161	-0.0112117	0.123911	-0.0163117	0.0839481	0.843335	-0.808999	0.01502	0.40045	0.325565	no	yes	no
Q7Z4Q2	HEATR3	C134	ECSAGLDSNEMSLQEK	-0.0012973	0.0606018	-0.188726	0.0316388	0.0358182	-0.0595016	0.0823778	0.0390887	0.126845	0.0865154	0.0263025	0.0698961	0.070727	0.0527487	0.057018	0.00892719	0.0178219	-0.0159118	0.0506683	-0.00704815	-0.0185224	-0.0518288	0.0232982	0.00152276	-0.33531	0.0155004	0.0456043	-0.14097	0.0249956	0.0183601	-0.108352	0.104337	0.0405239	-0.217968	0.604069	-0.357561	0.384524	0.54314	0.164171	no	no	no
Q9ULT8	HECTD1	C2528	VLCGMSSDER	0.00504998	-0.0318482	0.0648606	0.0111888	-0.0255971	-0.000308295	-0.0423425	0.0189966	0.035017	0.0681248	0.0379517	0.0557399	0.0492913	0.0455243	0.0591592	0.0571497	0.00416662	0.0139912	0.0425105	0.0407961	0.0174828	-0.0445442	-0.0386725	-0.0357305	0.391782	0.00347126	-0.0371495	0.0487534	-0.00426888	-0.0322213	0.0165696	-0.0276894	0.0325349	-0.174818	0.678834	0.113852	0.788365	0.0475418	0.910993	no	no	no
Q9ULT8	HECTD1	C2255	CIQDNR	-0.00954317	-0.000272147	0.163271	-0.0178778	-0.0660318	-0.187921	0.14729	-0.0289153	NaN	NaN	NaN	NaN	NaN	NaN	NaN	NaN	0.00416662	0.0139912	0.0425105	0.0407961	0.0174828	-0.0445442	-0.0386725	-0.0357305	0.312104	-0.0136977	-0.0142228	0.120884	-0.0585556	-0.0834639	-0.143506	0.18585	0.00671162	-0.734578	0.0379348	0.306799	0.459829	0.553884	0.154324	yes	no	no
Q9ULT8	HECTD1	C123	DLAEQCVK	-0.00878134	0.0497412	0.0594961	-0.00779506	-0.0904271	-0.00119099	0.010064	-0.0111069	0.0329599	0.0615629	0.0159235	0.0420683	0.0453581	0.0367907	0.0624742	0.00227975	0.00416662	0.0139912	0.0425105	0.0407961	0.0174828	-0.0445442	-0.0386725	-0.0357305	0.119679	-0.00942459	0.0475812	0.0529332	-0.0140933	-0.0931261	0.00568593	0.0160344	-0.00559068	-0.619064	0.101721	0.685188	0.0607431	0.071193	0.866963	no	no	no
Q9ULT8	HECTD1	C936	QDCSQLVER	0.0146136	-0.090655	0.0133714	-0.0192537	-0.00368334	0.00598919	0.0585598	0.0210579	0.00124489	0.0175381	0.00778265	0.0162412	0.00171705	0.0278093	0.0575535	0.0113456	0.00416662	0.0139912	0.0425105	0.0407961	0.0174828	-0.0445442	-0.0386725	-0.0357305	-0.449259	0.0168872	-0.0830204	0.0365681	0.00300752	0.00585651	-0.0183172	0.0374574	0.00156086	-0.0680265	0.872843	-0.373733	0.361769	0.313922	0.448923	no	no	no
O14964	HGS	C75	NCGQTVHDEVANK	0.0502899	-0.019319	-0.0930658	-0.0241617	0.0235727	0.101062	0.0654527	-0.103831	0.0884703	0.0593134	0.037263	0.117752	0.0100952	0.0625693	0.00347284	0.0248048	-0.153001	0.0362078	-0.044624	0.156679	-0.0841257	-0.0106338	0.127289	-0.0277905	0.00247744	0.0505589	-0.0193826	-0.0929873	-0.0244371	0.0237206	0.101081	0.0652289	-0.103782	0.376092	0.358502	-0.470782	0.239039	-0.161521	0.702374	no	no	no
P49773	HINT1	C84	CAADLGLNK	0.00632249	0.044323	-0.0168107	0.0600829	0.0446537	-0.0415351	-0.0618977	-0.0351386	0.0764429	0.0231685	0.0480555	0.0182114	0.0438893	0.0146417	0.0397573	0.0475319	-0.00925063	0.0408486	0.0142563	0.0318334	-0.0276646	-0.0595047	-0.0143093	0.0237909	0.43339	0.0117376	0.020411	-0.0251561	0.0414482	0.060848	-0.00670212	-0.0535213	-0.0490654	0.639308	0.0878674	-0.0354798	0.933531	-0.767052	0.026338	no	no	yes
P49773	HINT1	C84	KCAADLGLNK	-0.0626535	0.0402101	-0.0338859	0.0383446	0.0596119	0.011591	-0.0491868	-0.00403143	0.0560519	0.047121	0.0183273	0.0316935	0.0208589	0.020692	0.0165747	0.044787	-0.00925063	0.0408486	0.0142563	0.0318334	-0.0276646	-0.0595047	-0.0143093	0.0237909	0.114601	-0.0612411	0.0339733	-0.0360626	0.0334843	0.0638357	0.0206762	-0.047002	-0.00766382	0.725784	0.0415287	-0.0143674	0.973065	-0.375933	0.358721	yes	no	no
P19367	HK1	C823	TVCGVVSR	-0.052557	0.116075	-0.00540047	0.0621637	0.047989	-0.034658	-0.0280595	-0.105553	0.0793979	0.0512095	0.098481	0.0272313	0.0666647	0.0508472	0.113546	0.0383707	-0.00269053	-0.0140071	0.0187383	0.0189827	0.0249252	-0.00905551	-0.00915738	-0.0277356	0.457498	-0.0478876	0.140384	-0.0379204	0.0292196	0.00473182	-0.0189423	-0.012167	-0.0574182	0.0653667	0.877786	0.498915	0.208177	-0.338823	0.411653	no	no	no
P19367	HK1	C886	CNVSFLLSEDGSGK	-0.0135409	0.0240184	0.0920426	-0.0189353	-0.0233427	-0.0664246	0.0121529	-0.00597036	0.0323604	0.0402068	0.0146593	0.00159326	0.0545341	0.0651743	0.00459149	0.0180503	-0.00269053	-0.0140071	0.0187383	0.0189827	0.0249252	-0.00905551	-0.00915738	-0.0277356	0.18882	-0.0123006	0.0304757	0.0834042	-0.0276864	-0.0348332	-0.06225	0.0163745	0.00681581	-0.764494	0.0271585	0.780131	0.0223833	0.158864	0.707103	yes	yes	no
P19367	HK1	C256	MCINTEWGAFGDDGSLEDIR	-0.0536253	-0.0473555	-0.1896	0.0281428	0.150607	0.074283	0.0636665	-0.0261185	0.111955	0.0363462	0.0810695	0.00119481	0.0478594	0.0587649	0.135289	0.039762	-0.00269053	-0.0140071	0.0187383	0.0189827	0.0249252	-0.00905551	-0.00915738	-0.0277356	0.0744123	-0.0525239	-0.0416214	-0.197271	0.0203718	0.140403	0.0779901	0.0674153	-0.0147643	0.639354	0.0878373	-0.7152	0.046118	0.157627	0.709308	no	yes	no
P52789	HK2	C823	EVCTVVAR	-0.0136024	0.0591607	0.0438052	0.0666541	0.0928694	-0.0864524	-0.0623792	-0.100055	0.0991899	0.0569022	0.0777437	0.0450994	0.00824794	0.0491344	0.0496468	0.00190786	-0.0178628	0.0531544	0.0600395	0.046139	0.0400353	-0.0667744	-0.060658	-0.054073	0.945713	0.00943021	-0.00937783	-0.0336111	0.00716138	0.041247	-0.000352088	0.0158345	-0.0303321	0.539605	0.167484	-0.539681	0.167411	-0.182002	0.666208	no	no	no
P52789	HK2	C886	CDVSFLQSEDGSGK	0.0306417	-0.0227411	0.111272	0.0754609	0.0183034	-0.0609442	-0.109207	-0.042785	0.0905407	0.00225319	0.0755251	0.0675331	0.0329732	0.0311581	0.0280123	0.0845981	-0.0178628	0.0531544	0.0600395	0.046139	0.0400353	-0.0667744	-0.060658	-0.054073	0.780864	0.0490047	-0.0773844	0.0495507	0.0280295	-0.0228533	0.00770042	-0.0468501	0.0128025	0.0779028	0.854522	-0.188269	0.655248	-0.2303	0.583213	no	no	no
P52789	HK2	C886	DLAPKCDVSFLQSEDGSGK	-0.108087	0.0841968	0.101136	0.0798722	-0.0118742	-0.0618589	-0.115363	0.0319777	0.152676	0.039759	0.0832566	0.0438544	0.0126623	0.0796199	0.0488051	0.0553619	-0.0178628	0.0531544	0.0600395	0.046139	0.0400353	-0.0667744	-0.060658	-0.054073	0.737735	-0.0872853	0.0222972	0.0312185	0.0261422	-0.0584962	0.0159016	-0.0447251	0.0949472	-0.0768186	0.856531	0.279366	0.502805	0.262172	0.530489	no	no	no
P52789	HK2	C834	AAQLCGAGMAAVVDR	0.0980929	0.0160451	-0.0854026	0.0267603	-0.015868	-0.0474641	-0.0153506	0.023187	0.0269097	0.0830674	0.0302724	0.0301685	0.0426786	0.0428314	0.0781583	0.0224203	-0.0178628	0.0531544	0.0600395	0.046139	0.0400353	-0.0667744	-0.060658	-0.054073	-0.120853	0.095953	0.0224127	-0.0782102	0.0322875	-0.011072	-0.0554633	-0.0226171	0.0167093	-0.173179	0.681724	-0.31545	0.446597	-0.0333995	0.937423	no	no	no
P01889	HLA-B	C349	GGSYSQAACSDSAQGSDVSLTA	0.0709992	-0.14363	-0.139958	0.169404	-0.338032	0.245997	-0.16607	0.301291	NaN	NaN	NaN	NaN	NaN	NaN	NaN	NaN	-0.0285766	-0.011368	0.0313101	0.0259041	-0.016837	-0.0631924	-0.0317811	0.0945409	0.299285	0.110952	-0.127737	-0.183732	0.133188	-0.314493	0.334345	-0.121637	0.169115	0.193328	0.646441	-0.439905	0.275412	0.0670545	0.874649	no	no	no
P35914	HMGCL	C141	NINCSIEESFQR	0.0771723	0.125117	-0.0284839	-0.0659724	-0.00256902	-0.159711	0.147608	-0.0931608	NaN	NaN	NaN	NaN	NaN	NaN	NaN	NaN	0.0441924	0.0456472	0.0261998	-0.0270582	-0.0248856	0.0138918	-0.027173	-0.0508145	0.309877	0.0369404	0.0835606	-0.0523357	-0.0413392	0.0200863	-0.172358	0.172346	-0.0469003	-0.516956	0.189553	0.0932138	0.826234	0.374485	0.360725	no	no	no
P30519	HMOX2	C282	GALEGSSCPFR	0.570439	0.284907	-0.0516615	-0.26765	-0.378869	-0.388874	0.374851	-0.143143	0.576304	0.337224	0.168132	0.22641	0.163847	0.124048	0.42819	0.130863	0.0670093	-0.00623696	0.00845226	0.0179219	0.0274541	-0.0135154	-0.0347156	-0.0663696	0.217631	0.438645	0.297174	-0.0682853	-0.302899	-0.432866	-0.362292	0.44313	-0.0126075	-0.848931	0.00767209	0.197846	0.638606	0.372133	0.363992	yes	no	no
P09651	HNRNPA1	C43	SHFEQWGTLTDCVVMR	0.0335237	-0.0211114	-0.0265012	-0.0116209	-0.0091871	-0.00562465	0.0576669	-0.0171454	0.00420839	0.0307975	0.0398639	0.0409324	0.0254853	0.00788099	0.0204789	0.0329029	0.0315074	0.0255895	0.026645	-0.0118598	-0.0273436	-0.0629617	-0.012308	0.0307313	-0.0957076	0.0361169	-0.0190053	-0.0243082	-0.012597	-0.0114376	-0.0108066	0.0566539	-0.0146161	-0.326154	0.430445	-0.453323	0.259288	0.439972	0.27533	no	no	no
P22626	HNRNPA2B1	C50	LTDCVVMR	0.0783908	0.0245512	0.0264302	0.0293075	-0.0319213	-0.0228438	-0.0283372	-0.0755774	0.0447442	0.0456402	0.0603104	0.0429266	0.049486	0.0215822	0.0517422	0.00752617	0.147916	-0.00425116	-0.0125009	-0.0401944	-0.0164667	-0.0773056	0.0288571	-0.026054	0.592058	0.0152039	0.0263672	0.0317704	0.0464778	-0.024887	0.0101798	-0.0406644	-0.0644476	0.225081	0.59201	0.460496	0.250868	-0.832572	0.0103094	no	no	yes
P22626	HNRNPA2B1	C50	LTDCVVMRDPASK	-0.308276	0.138563	-0.068068	0.144379	0.0149503	0.0366966	0.0485621	-0.00680646	0.369697	0.0873374	0.1703	0.0603689	0.0701355	0.0686489	0.0208382	0.0544829	0.147916	-0.00425116	-0.0125009	-0.0401944	-0.0164667	-0.0773056	0.0288571	-0.026054	-0.783407	-0.0605035	0.131442	-0.0890083	0.0770496	-0.012633	-0.0927976	0.0969004	-0.0504494	-0.0879773	0.835892	0.147064	0.728204	0.160988	0.703323	no	no	no
P51991	HNRNPA3	C64	WGTLTDCVVMR	0.0376286	-0.0124814	-0.0377287	0.016119	0.0407947	-0.00391993	-0.0393583	-0.0010539	0.0155166	0.0215833	0.0236947	0.0217292	0.00877248	0.0115379	0.0385897	0.0329458	-0.0153266	0.0404271	0.0580323	0.0195866	-0.0552532	-0.118314	-0.0125999	0.0834479	-0.312043	0.0353974	-0.00659612	-0.0292805	0.0189704	0.032751	-0.0211439	-0.0411926	0.0110943	0.291878	0.483017	-0.382882	0.349173	-0.321215	0.437868	no	no	no
O14979	HNRNPDL	C177	FGEVVDCTIK	-0.0685808	-0.00277261	-0.0135521	0.0727886	0.0227719	-0.0114606	0.0103581	-0.00955261	0.0593171	0.0171544	0.0276127	0.0428583	0.0286492	0.0289251	0.039535	0.0388081	0.0196549	0.0106253	0.0236783	0.0273297	-0.0145482	-0.0238861	0.00142341	-0.0442774	0.094676	-0.0714791	-0.0043394	-0.0170437	0.0687586	0.0249172	-0.00793835	0.0101482	-0.00302348	0.59857	0.116941	-0.166905	0.692816	0.055612	0.895942	no	no	no
P52597	HNRNPF	C267	DLSYCLSGMYDHR	-0.0518815	0.0634663	-0.00257218	0.0513551	-0.0166586	0.0445661	-0.102923	0.0146476	0.066602	0.0143838	0.103746	0.0269192	0.0285275	0.000147473	0.0419366	0.0113469	-0.0818774	-0.0488413	0.0265279	0.0812472	0.0453231	-0.0793432	-0.00812396	0.0650876	0.107761	-0.0441272	0.0680919	-0.00508452	0.0436605	-0.020951	0.0520804	-0.102154	0.00848341	0.366789	0.371463	0.345477	0.401927	-0.513605	0.192943	no	no	no
P52597	HNRNPF	C122	GLPFGCTK	-0.0415863	0.0413735	0.0624845	0.00575397	-0.0122922	0.00301705	0.0143218	-0.0730723	0.0480196	0.0278878	0.0879408	0.00389237	0.0274396	0.0485836	0.0554859	0.00492851	-0.0818774	-0.0488413	0.0265279	0.0812472	0.0453231	-0.0793432	-0.00812396	0.0650876	-0.110783	-0.047674	0.0377421	0.0644569	0.0117948	-0.00892236	-0.00288225	0.0137178	-0.0682329	-6.27757e-05	0.999882	0.734042	0.0381485	-0.391554	0.337424	no	yes	no
P31943	HNRNPH1	C22	GLPWSCSADEVQR	0.0592523	0.0357729	0.0179105	-0.044463	0.0120584	-0.0562556	-0.0323174	0.00804194	0.0171403	0.0249318	0.00452945	0.0602695	0.0433619	0.0188963	0.0361458	0.0254858	0.0785098	-0.0153242	0.0241913	-0.0191411	-0.0335988	-0.0583112	-0.00380148	0.0274756	0.713414	0.00582867	0.0462006	0.00144904	-0.0314381	0.0349214	-0.0165766	-0.0297306	-0.0106544	-0.127203	0.764054	0.517566	0.18894	-0.438658	0.276934	no	no	no
P31943	HNRNPH1	C267	DLNYCFSGMSDHR	0.281334	-0.0468537	-0.122898	0.128483	-0.0966932	-0.114812	0.0873945	-0.115954	NaN	NaN	NaN	NaN	NaN	NaN	NaN	NaN	0.0785098	-0.0153242	0.0241913	-0.0191411	-0.0335988	-0.0583112	-0.00380148	0.0274756	0.534778	0.133617	-0.0180211	-0.168414	0.164497	-0.0334769	-0.005099	0.0945469	-0.16765	0.275037	0.509723	-0.455276	0.256982	-0.178518	0.672323	no	no	no
P31943	HNRNPH1	C122	GLPFGCSK	-0.0828568	0.00399279	-0.0996627	0.141586	0.0871142	0.0128122	-0.0339052	-0.0290809	0.00434013	0.0608491	0.119657	0.0581766	0.0756977	0.0479969	0.187891	0.0679044	0.0785098	-0.0153242	0.0241913	-0.0191411	-0.0335988	-0.0583112	-0.00380148	0.0274756	-0.660264	0.0166502	-0.0154298	-0.0690015	0.117326	0.0445297	-0.061094	-0.0387233	0.00574303	0.453838	0.25868	-0.425172	0.293665	-0.166079	0.69428	no	no	no
P55795	HNRNPH2	C22	GLPWSCSADEVMR	0.136402	0.045344	0.00843113	-0.0162359	-0.118837	0.0167143	0.0210501	-0.0928686	0.0261889	0.00874741	0.0778436	0.122951	0.0409415	0.0280615	0.0369212	0.0560026	-0.0768377	0.140711	0.143499	0.0220921	0.0164807	-0.0769847	-0.107124	-0.0618361	-0.0545698	0.133018	0.0515404	0.0147503	-0.015263	-0.118111	0.0133241	0.0163327	-0.0955917	-0.416388	0.30482	0.257065	0.538816	-0.307354	0.458977	no	no	no
P61978	HNRNPK	C145	GSDFDCELR	-0.0350933	0.0531004	-0.0208032	-0.00636508	-0.0289818	0.0124183	0.05938	-0.0336553	0.0580135	0.0460928	0.045337	0.0319479	0.0286389	0.0622421	0.00846199	0.0550585	0.0602176	0.0322729	-0.0230228	-0.035722	-0.124588	-0.0515521	0.0231354	0.119259	0.0318298	-0.0360673	0.0525784	-0.0204308	-0.00578729	-0.0269666	0.0132521	0.0590058	-0.0355843	-0.141246	0.738665	0.260319	0.533504	0.189659	0.652826	no	no	no
P61978	HNRNPK	C205	VVECIK	0.0999481	0.0606215	0.0195695	0.0145941	0.0185191	-0.0134963	-0.144564	-0.0551919	0.0430411	0.0107838	0.0828897	0.00231429	0.0152157	0.00123916	0.012368	0.0329875	0.0602176	0.0322729	-0.0230228	-0.035722	-0.124588	-0.0515521	0.0231354	0.119259	-0.116074	0.106877	0.064335	0.0169203	0.0104837	0.00418308	-0.0194283	-0.141902	-0.0414691	-0.0177895	0.966652	0.33941	0.410791	-0.765956	0.0266878	no	no	yes
Q00839	HNRNPU	C562	APQCLGK	-0.0719943	0.0298576	0.00103412	0.100886	0.042231	0.00988586	-0.0657585	-0.0461419	0.0410248	0.0209652	0.0379194	0.0362445	0.0550869	0.0180553	0.0875354	0.0411522	0.0237145	-0.0109632	-0.00672023	0.0151643	0.00551264	-0.0239403	0.00251484	-0.00528254	-0.0698066	-0.0654955	0.0268532	-0.000807496	0.105042	0.0437417	0.0033252	-0.0650693	-0.0475895	0.710151	0.0484104	0.135953	0.748212	-0.588054	0.12522	yes	no	no
Q9BUJ2	HNRNPUL1	C377	NCAVEFNFGQR	-0.278336	0.0599929	-0.0521981	0.0195004	0.00184154	0.070824	0.0671714	0.111204	0.0307031	0.0641791	0.0366878	0.188365	0.0194781	0.072676	0.0288165	0.00654241	-0.00391229	-0.0243334	-0.0391976	-0.0112285	0.00163201	-0.0108413	0.0284031	0.0594779	0.34472	-0.272984	0.0932832	0.00142778	0.0348619	-0.000391211	0.0856559	0.0283134	0.0298327	0.286951	0.490773	0.252943	0.545572	0.15529	0.713478	no	no	no
Q1KMD3	HNRNPUL2	C538	NFILDQCNVYNSGQR	-0.0666328	-0.0868655	-0.0279881	0.152888	-0.0116204	-0.0437735	0.0790815	0.00491033	0.00169779	0.010002	0.0519359	0.0519882	0.0255142	0.0307165	0.0224516	0.0783705	-0.0335647	-0.013066	-0.0170689	0.0115288	-0.015896	0.00356814	0.0214327	0.043066	0.545667	-0.00773871	-0.0639392	0.00196168	0.132659	0.0162715	-0.0500342	0.0414749	-0.070655	0.408684	0.314767	-0.286349	0.491722	-0.134819	0.750262	no	no	no
Q1KMD3	HNRNPUL2	C518	DLLVQQASQCLSK	0.0347609	-0.0139728	-0.0203056	0.0301036	0.0403118	-0.0585696	-0.0129215	0.000593182	0.0420763	0.0221321	0.0241592	0.00555618	0.0488557	0.0546045	0.0163094	0.0272946	-0.0335647	-0.013066	-0.0170689	0.0115288	-0.015896	0.00356814	0.0214327	0.043066	-0.238076	0.0239003	-0.0182006	-0.0258286	0.033834	0.0351683	-0.057415	-0.00598645	0.0145282	0.0977477	0.817887	-0.415263	0.306263	0.0805616	0.849599	no	no	no
Q96ED9	HOOK2	C317	AGQLEATLTSCR	0.03302	0.0291455	0.0548599	0.067228	-0.0309251	-0.0525488	-0.112276	0.0114969	0.0422114	0.000243598	0.0134765	0.04027	0.0479549	0.00649685	0.0166538	0.0468202	0.0146756	-0.0821784	-0.055233	0.0316966	0.0323286	0.0137584	0.0386682	0.00628409	-0.465456	0.0423848	-0.0232944	0.0196144	0.0874543	-0.0102956	-0.0437693	-0.087601	0.0155069	0.171109	0.685379	-0.0210846	0.960478	-0.413065	0.309091	no	no	no
P00492	HPRT1	C106	SYCNDQSTGDIK	-0.126883	0.0353936	-0.134367	0.0732793	0.182725	-0.0190845	-0.0258159	0.0147525	0.182947	0.0659516	0.0530846	0.0794822	0.0827722	0.0329034	0.133796	0.0426121	0.0563303	-0.0182855	-0.0263613	0.00332074	0.0262173	-0.0220047	0.0077539	-0.0269708	0.0279637	-0.132389	0.0371809	-0.13179	0.0729547	0.180162	-0.0169337	-0.0265738	0.0173887	0.628341	0.0952278	-0.281407	0.499555	-0.0273202	0.9488	no	no	no
Q969F9	HPS3	C555	ESCGHLGDCYSR	0.097226	-0.0584909	-0.0211169	-0.0310845	0.0589151	-0.0216919	-0.000566788	-0.0231901	0.0645498	0.126833	0.00187979	0.0703801	0.140434	0.00691559	0.115958	0.101564	0.0223175	-0.00821265	0.013673	0.00716542	-0.0248033	-0.0136969	-0.0177813	0.0213381	0.0733209	0.0926293	-0.0567994	-0.0239331	-0.0325603	0.0640237	-0.0188708	0.00309556	-0.027585	0.0673133	0.874168	-0.48249	0.225928	-0.146359	0.72947	no	no	no
Q6YN16	HSDL2	C11	LAGCTVFITGASR	-0.141288	0.047601	0.188072	0.0533785	-0.235815	0.0260399	0.0255447	0.0364671	0.0767289	0.164821	0.0609139	0.0649896	0.0173777	0.0320955	0.0980965	0.0353926	0.0163397	-0.0100064	-0.00238813	-0.0449642	0.0142009	0.0115605	0.0273441	-0.0120865	-0.406158	-0.103302	0.0243386	0.18252	-0.0511522	-0.202801	0.0529153	0.089113	0.00836884	-0.466303	0.244155	0.536436	0.170483	0.252795	0.545816	no	no	no
P07900	HSP90AA1	C481	YYTSASGDEMVSLKDYCTR	-0.284202	0.112838	-0.0409642	0.0941545	0.108859	0.0443804	-0.0120918	-0.0229748	0.297773	0.0936699	0.0788417	0.0347471	0.0807651	0.021153	0.0314053	0.0354001	-0.140177	0.0414217	-0.00561791	0.0935782	0.0121887	-0.00171884	-0.017429	0.0177545	0.901913	-0.0366737	0.0396948	-0.0310439	-0.0710878	0.087336	0.0474157	0.0186848	-0.0543259	0.31265	0.450863	0.0474986	0.911074	-0.195691	0.642339	no	no	no
P07900	HSP90AA1	C420	KCLELFTELAEDKENYK	0.167209	-0.0759156	0.0102182	0.108072	-0.0487308	-0.100204	-0.0902386	0.02959	NaN	NaN	NaN	NaN	NaN	NaN	NaN	NaN	-0.140177	0.0414217	-0.00561791	0.0935782	0.0121887	-0.00171884	-0.017429	0.0177545	-0.326415	0.0998895	-0.056023	0.0075202	0.153012	-0.0428773	-0.101029	-0.0986088	0.0381165	0.0271916	0.949041	-0.161936	0.701637	-0.201965	0.631488	no	no	no
P34932	HSPA4	C167	SVMDATQIAGLNCLR	0.0786083	-0.0467739	0.0483855	0.0134495	-0.0474031	-0.000320354	-0.0691557	0.0232097	0.0356843	0.0474685	0.0519574	0.0214744	0.0492267	0.0170794	0.0857807	0.0443269	0.0572927	-0.00292559	0.0101226	0.00524211	0.010648	-0.031578	-0.0138812	-0.0349206	0.463591	0.0318031	-0.0443838	0.0401159	0.00916697	-0.0561019	0.0254773	-0.0578155	0.051738	-0.130178	0.758659	-0.0289489	0.945751	-0.0412222	0.922796	no	no	no
P34932	HSPA4	C310	FLEMCNDLLAR	-0.0199775	0.116898	0.00209646	0.113151	-0.0330567	-0.0812181	0.0309099	-0.128803	0.00572276	0.0380644	0.0580644	0.0488494	0.0503298	0.00808039	0.0092665	0.101557	0.0572927	-0.00292559	0.0101226	0.00524211	0.010648	-0.031578	-0.0138812	-0.0349206	0.307377	-0.0721199	0.119561	-0.00711618	0.10838	-0.0427475	-0.0524788	0.0435432	-0.0970216	0.0442239	0.917188	0.422666	0.296828	-0.201019	0.633119	no	no	no
P34932	HSPA4	C140	KPVVDCVVSVPCFYTDAER	-0.341098	0.1061	0.0960738	0.324825	-0.0632073	0.113778	-0.158316	-0.0781553	0.257588	0.12618	0.198186	0.000497997	0.0906256	0.0641193	0.0831416	0.176924	0.0572927	-0.00292559	0.0101226	0.00524211	0.010648	-0.031578	-0.0138812	-0.0349206	-0.397514	-0.181889	0.0979701	0.124203	0.339392	-0.033618	0.0260268	-0.19689	-0.175195	0.489985	0.217735	0.366819	0.371421	-0.614331	0.105129	no	no	no
O95757	HSPA4L	C310	AQFEQLCASLLAR	0.0574343	-0.070981	-0.0172433	-0.0692272	-0.023118	-0.14203	0.0692183	0.195947	NaN	NaN	NaN	NaN	NaN	NaN	NaN	NaN	0.0112165	0.00271944	-0.0118697	-0.0323365	0.0276033	-0.0276479	0.00517734	0.0251374	0.696588	0.0207357	-0.0798786	0.0215924	0.0365724	-0.113432	-0.0515707	0.0522789	0.113702	-0.470127	0.239784	-0.238544	0.569407	0.679298	0.0638986	no	no	no
P17066	HSPA6	C308	FEELCSDLFR	0.0462029	0.0219465	0.0833961	-0.02099	-0.0412614	-0.0118352	-0.0288577	-0.0486011	0.040646	0.020691	0.0374578	0.059293	0.0213287	0.0225556	0.0161473	0.0214418	-1.09929	-0.0274278	-0.101119	0.594431	-0.0871994	0.545809	0.0257509	0.14905	-0.491589	-0.0018771	0.0207469	0.0789734	0.00500868	-0.0450753	0.0120369	-0.0277314	-0.0420821	-0.191614	0.64942	0.762164	0.0279194	-0.533586	0.173205	no	yes	no
P11142	HSPA8	C574	ILDKCNEIINWLDK	-0.0398218	0.00373109	0.0601951	0.146926	0.105983	-0.0304362	-0.23627	-0.0103074	NaN	NaN	NaN	NaN	NaN	NaN	NaN	NaN	-0.0905083	-0.026815	-0.001055	0.103993	0.0266112	-0.00148903	0.00153735	-0.012274	0.482967	0.0540231	0.0315346	0.061289	0.0390996	0.0783908	-0.0288923	-0.237864	0.00241915	0.239866	0.567205	0.280968	0.500253	-0.712669	0.0472587	no	no	yes
P38646	HSPA9	C608	MEEFKDQLPADECNK	-0.0701014	0.0148224	0.0434871	0.11674	0.0648256	-0.0481423	-0.0449176	-0.0767142	0.108734	0.0451383	0.0343036	0.0284404	0.0906856	0.0301487	0.012888	0.117107	-0.0164806	0.0179679	-0.0300799	0.0368542	0.0247618	-0.0336998	-0.0184385	0.0191149	0.513226	-0.0483657	-0.0088746	0.0831582	0.0681346	0.0321683	-0.00369705	-0.0205998	-0.101924	0.438917	0.276618	0.377335	0.356785	-0.622378	0.0993735	no	no	no
P38646	HSPA9	C366	TIAPCQK	0.0767685	0.0375554	-0.12576	0.035588	0.0378315	0.0257882	-0.0916317	0.00386062	0.114247	0.0717742	0.164342	0.010149	0.0161668	0.00832442	0.120148	0.0686762	-0.0164806	0.0179679	-0.0300799	0.0368542	0.0247618	-0.0336998	-0.0184385	0.0191149	0.465334	0.0964244	0.0161256	-0.0898846	-0.00836707	0.00829868	0.0659809	-0.0696407	-0.0189372	0.291129	0.484192	-0.364241	0.37505	-0.43742	0.278451	no	no	no
P38646	HSPA9	C608	DQLPADECNK	0.219471	0.0399917	0.10871	-0.0031422	-0.145015	-0.11184	-0.0472257	-0.0609495	0.413977	0.0878622	0.200912	0.0259604	0.112737	0.0392824	0.0196809	0.00610659	-0.0164806	0.0179679	-0.0300799	0.0368542	0.0247618	-0.0336998	-0.0184385	0.0191149	-0.276225	0.199612	0.0616423	0.0724648	0.0412658	-0.115178	-0.152447	-0.0694435	-0.0379168	-0.54101	0.166162	0.358355	0.383392	-0.286884	0.490878	no	no	no
P10809	HSPD1	C447	CIPALDSLTPANEDQK	-0.0536132	0.0857654	0.0421819	0.120447	0.0602751	-0.119647	-0.161906	0.0264965	0.0477691	0.0386511	0.0369683	0.073253	0.0475785	0.0501308	0.0919025	0.0335234	0.0386271	0.00194666	0.0326704	0.0358618	0.0222077	-0.0577618	-0.0552704	-0.0182815	0.729603	-0.125184	0.0821585	-0.018352	0.0539999	0.0191271	-0.0126218	-0.0594972	0.0603697	0.241839	0.563922	0.285137	0.493639	0.0038994	0.992689	no	no	no
P10809	HSPD1	C442	AAVEEGIVLGGGCALLR	-0.0275547	0.00586085	0.0221153	-0.0146458	0.0424914	0.0624593	0.000417893	-0.0911442	0.0456706	0.0472298	0.0438069	0.0106608	0.0307235	0.0589072	0.0216423	0.101382	0.0386271	0.00194666	0.0326704	0.0358618	0.0222077	-0.0577618	-0.0552704	-0.0182815	-0.143226	-0.0210052	0.00619091	0.0276548	-0.00856522	0.0462569	0.0526654	-0.00895354	-0.0942439	0.53535	0.171518	0.224199	0.593501	-0.683597	0.0615862	no	no	no
Q92598	HSPH1	C270	LYQECEK	0.000421397	0.0550138	0.0353265	0.107613	0.0669458	-0.0648332	-0.089541	-0.110946	0.113193	0.0811507	0.0027106	0.0245381	0.0117098	0.0616057	0.0100159	0.0530846	0.0360535	-0.00238832	0.00409723	0.032809	0.00107835	-0.0165974	-0.0212232	-0.0338292	0.748537	-0.0870562	0.0608086	0.0253852	0.0280074	0.0643293	-0.0245626	-0.0380465	-0.0288653	0.352392	0.391927	0.501064	0.205911	-0.388973	0.340901	no	no	no
Q92598	HSPH1	C167	SVLDAAQIVGLNCLR	0.028648	-0.0155268	0.016439	-0.0238556	-0.00312698	-0.0232188	0.0879301	-0.0672889	0.0163821	0.0186148	0.0275472	0.0195708	0.00953445	0.0349093	0.0270578	0.0278313	0.0360535	-0.00238832	0.00409723	0.032809	0.00107835	-0.0165974	-0.0212232	-0.0338292	0.144696	0.0189658	-0.0148854	0.0153387	-0.0326665	-0.00341658	-0.0187616	0.0936296	-0.058204	-0.333756	0.419127	0.00308391	0.994218	0.241028	0.565271	no	no	no
Q92598	HSPH1	C310	SQFEELCAELLQK	-0.0533964	0.0164277	0.0741844	0.0543937	-0.0986111	0.0143361	0.0317615	-0.0390959	0.0555882	0.00853322	0.0356353	0.0419085	0.0612959	0.0201673	0.077038	0.037569	0.0360535	-0.00238832	0.00409723	0.032809	0.00107835	-0.0165974	-0.0212232	-0.0338292	0.0422749	-0.0570135	0.0166673	0.0737733	0.0511021	-0.0987193	0.0160012	0.0338907	-0.035702	-0.149017	0.724702	0.476594	0.232483	-0.00954452	0.982105	no	no	no
P42858	HTT	C150	MVADECLNK	0.01033	0.0588023	-0.0381144	-0.0527232	-0.0486292	-0.0346638	-0.013224	0.118222	0.0237621	0.0416217	0.00205922	0.0521668	0.0149602	0.0758685	0.00848505	0.0846713	0.0216726	0.0188918	0.0155483	-0.0559316	-0.0325057	0.016459	0.0354389	-0.0195734	0.141916	0.00452531	0.0537424	-0.0422788	-0.0377426	-0.0399229	-0.0390721	-0.0227158	0.123465	-0.539181	0.167883	0.0591971	0.889264	0.520257	0.186246	no	no	no
Q7Z6Z7	HUWE1	C689	LLEEICNLGR	0.21086	-0.0687222	0.0345068	-0.117284	0.0765891	-0.26678	0.0744815	0.056349	NaN	NaN	NaN	NaN	NaN	NaN	NaN	NaN	0.0111239	0.000921315	0.0144892	0.0152884	0.00833406	-0.0299515	-0.027098	0.00689267	0.42867	0.172503	-0.071899	-0.0154539	-0.17	0.0478522	-0.163503	0.167919	0.0325822	-0.596401	0.118622	-0.203908	0.628138	0.46803	0.242176	no	no	no
Q7Z6Z7	HUWE1	C2655	WTEECK	0.101105	0.118982	-0.0445268	0.0760636	-0.0228018	-0.0463915	-0.0487793	-0.133651	0.0962248	0.0329887	0.0707114	0.00290214	0.048617	0.0372656	0.00392581	0.046127	0.0111239	0.000921315	0.0144892	0.0152884	0.00833406	-0.0299515	-0.027098	0.00689267	0.296802	0.085009	0.117649	-0.0654924	0.0539416	-0.034861	-0.00305231	-0.00956907	-0.143625	0.052238	0.902232	0.190048	0.652147	-0.558208	0.150455	no	no	no
Q7Z6Z7	HUWE1	C2666	VLDAESMHDCVSVVK	-0.0127269	-0.0323078	0.0302617	0.0156484	0.0473886	-0.0305933	0.0272419	-0.0449126	0.0232747	0.0523938	0.121601	0.0124691	0.0171363	0.0360251	0.0891973	0.0444295	0.0111239	0.000921315	0.0144892	0.0152884	0.00833406	-0.0299515	-0.027098	0.00689267	0.17549	-0.0164236	-0.032614	0.0254467	0.0105678	0.044619	-0.0206399	0.0362471	-0.0472032	0.281172	0.49993	-0.0652187	0.878061	-0.0996949	0.814307	no	no	no
Q7Z6Z7	HUWE1	C1891	NPDIFTEVANCCIR	-0.124636	0.0674221	0.0350975	0.062038	-0.133007	-0.0979229	0.0394649	0.151544	0.0569573	0.144943	0.116383	0.0622153	0.0661846	0.000335723	0.0492434	0.0405788	0.0111239	0.000921315	0.0144892	0.0152884	0.00833406	-0.0299515	-0.027098	0.00689267	0.144709	-0.133914	0.0666536	0.0230122	0.0492862	-0.139958	-0.072941	0.0620668	0.145795	-0.435283	0.281077	0.266707	0.523132	0.618276	0.102284	no	no	no
Q7Z6Z7	HUWE1	C19	TPTEAPADCR	-0.0308825	0.0250447	-0.0194995	-0.0271303	-0.0256177	-0.0156428	0.0378192	0.0559089	0.0165058	0.0104215	0.0610065	0.0665808	0.0715457	0.0477808	0.023529	0.0575544	0.0111239	0.000921315	0.0144892	0.0152884	0.00833406	-0.0299515	-0.027098	0.00689267	-0.32262	-0.0241494	0.0256024	-0.0107295	-0.0178765	-0.0205733	-0.0337719	0.0214173	0.0600809	-0.617077	0.103144	0.142077	0.737169	0.778529	0.0228463	no	no	yes
Q9Y4L1	HYOU1	C352	VEFEELCADLFER	0.0325826	-0.0404006	0.0803423	0.0581948	-0.0228392	0.0405864	0.0116898	-0.160156	0.0333689	0.0686482	0.0672932	0.0259465	0.0528326	0.0316127	0.0478149	0.035576	0.00988973	0.0295903	0.0335415	-0.0179974	-0.075253	0.0617613	0.00763644	-0.0491689	0.537318	0.0236643	-0.0670842	0.0500956	0.0744243	0.0450216	-0.0151081	0.00480348	-0.115817	0.448993	0.264438	-0.0817356	0.847427	-0.534108	0.172705	no	no	no
P41252	IARS1	C120	MGITEYNNQCR	-0.00528791	0.0464376	0.0289728	0.00442339	0.0159314	-0.0250067	-0.0912302	0.0257597	0.0181878	0.0390132	0.0505258	0.0223529	0.0307846	0.0275649	0.0362023	0.028249	0.0232144	0.00471488	0.00696673	0.00380659	0.00583933	-0.0153365	-0.0216541	-0.00755132	0.600954	-0.0473601	0.0378927	0.0163468	-0.00247543	0.0053486	0.00278809	-0.0519858	0.0394452	0.0455265	0.914756	0.487665	0.220254	-0.112752	0.790374	no	no	no
O75874	IDH1	C379	DLAACIK	-0.0608163	0.026766	-0.0147597	0.0768364	0.0316371	0.0373351	-0.0851987	-0.0117997	0.11785	0.0388232	0.0294612	0.0628557	0.0303928	0.0268482	0.0660853	0.0695981	0.0390336	0.0145126	0.00459878	0.00133267	-0.0194268	0.0196277	-0.0212151	-0.0384634	0.0450688	-0.0645767	0.0253679	-0.0152028	0.076708	0.0335086	0.0354442	-0.0831549	-0.00809428	0.746826	0.0332561	0.0582699	0.890991	-0.523071	0.183451	yes	no	no
O75874	IDH1	C73	CATITPDEK	-0.130143	-0.0178477	-0.18399	-0.0444327	0.0193868	0.119279	0.216443	0.0213046	0.166198	0.0544487	0.0568386	0.10303	0.0914109	0.110286	0.0265259	0.0579069	0.0390336	0.0145126	0.00459878	0.00133267	-0.0194268	0.0196277	-0.0212151	-0.0384634	-0.42845	-0.0451239	0.0137622	-0.173973	-0.04153	-0.0229267	0.16203	0.170234	-0.0624726	0.232566	0.579407	-0.426936	0.29145	0.287167	0.49043	no	no	no
P48735	IDH2	C402	VCVETVESGAMTK	-0.0758331	0.0625343	0.113242	-0.0330268	0.0292043	-0.0915683	-0.0945074	0.0899552	0.0686343	0.052111	0.00758827	0.185588	0.0132641	0.186012	0.0619958	0.0402204	-0.0522254	-0.0408127	-0.0271502	0.00391594	-0.0258854	0.00814501	0.0337864	0.100226	0.0865861	-0.0681063	0.0685726	0.117259	-0.0336062	0.0330341	-0.0927734	-0.0995062	0.0751265	-0.306515	0.460267	0.682232	0.0623148	-0.0895038	0.833074	no	no	no
P48735	IDH2	C418	DLAGCIHGLSNVK	0.0802137	0.00669721	0.0043703	-0.00381544	-0.0303217	-0.0783549	-0.0411687	0.0623795	0.0616649	0.055443	0.0665468	0.0136756	0.0560404	0.03916	0.00590564	0.068873	-0.0522254	-0.0408127	-0.0271502	0.00391594	-0.0258854	0.00814501	0.0337864	0.100226	0.0227669	0.0814734	0.0076816	0.00502516	-0.00390989	-0.0296973	-0.0785514	-0.0419836	0.0599621	-0.591933	0.122129	0.0749774	0.859943	0.106083	0.802581	no	no	no
P48735	IDH2	C113	CATITPDEAR	-0.0176532	-0.0301037	-0.0651425	-0.000530463	0.278066	-0.118022	-0.0491562	0.0025421	NaN	NaN	NaN	NaN	NaN	NaN	NaN	NaN	-0.0522254	-0.0408127	-0.0271502	0.00391594	-0.0258854	0.00814501	0.0337864	0.100226	-0.137304	-0.0349345	-0.0436085	-0.0741264	0.000765309	0.269501	-0.115327	-0.0379764	0.0357068	0.362811	0.377068	-0.308234	0.457624	-0.00594192	0.988859	no	no	no
P50213	IDH3A	C222	EVAESCK	-0.0949106	0.0194442	0.0140758	0.0519086	0.0840998	-0.0146368	-0.0780056	0.0180245	0.0290749	0.0735165	0.0103232	0.06324	0.0153029	0.0478384	0.0400581	0.0582841	-0.00979984	0.0426751	0.0257404	0.0118065	-0.00152321	-0.0189023	-0.0250077	-0.0249891	0.413438	-0.0849855	-0.0237765	-0.0119937	0.0399511	0.0856425	0.00450714	-0.0526782	0.0433331	0.647443	0.0826282	-0.199021	0.636573	-0.0519949	0.902685	no	no	no
P50213	IDH3A	C359	CSDFTEEICR	0.14389	-0.0197909	-0.213333	-0.0405852	-0.0938536	0.0604409	0.0706516	0.0925802	0.172198	0.0268543	0.11197	0.0437072	0.0966954	0.0751693	0.0436529	0.0655017	-0.00979984	0.0426751	0.0257404	0.0118065	-0.00152321	-0.0189023	-0.0250077	-0.0249891	-0.658617	0.113768	0.11138	-0.134214	-0.0042952	-0.0985355	0.00234064	-0.00621507	0.0157708	-0.317631	0.443287	-0.0806917	0.849358	0.0337688	0.936732	no	no	no
O43837	IDH3B	C185	GVIECLK	0.110625	0.0803817	0.0971709	-0.0977542	-0.0934551	0.00134682	0.00726061	-0.105576	0.0539984	0.0104609	0.0736613	0.0155825	0.101045	0.0127013	0.0904232	0.0124615	-0.0537921	0.0205838	0.0126742	0.0978197	-0.0290896	-0.0249371	-0.0218293	-0.00142953	-0.338472	0.0749286	0.0940411	0.105582	-0.0328411	-0.112759	-0.0152014	-0.00722528	-0.106525	-0.519851	0.186651	0.72153	0.0433385	-0.411145	0.311572	no	yes	no
Q13907	IDI1	C172	SYCYVSK	0.0247881	0.0231725	0.0995684	0.00996394	-0.0681726	-0.051004	-0.0421569	0.00384051	0.080038	0.0720223	0.00949702	0.0334383	0.0021567	0.0451941	0.0128989	0.0400107	-0.0155644	0.0558907	0.036627	0.00707589	-0.0268904	-0.0249484	-0.0287434	-0.00344707	0.754122	0.0448139	-0.048739	0.0524426	0.000859796	-0.0335743	-0.0189043	-0.0051744	0.00827567	-0.403816	0.32113	0.0323934	0.939305	0.027125	0.949165	no	no	no
Q13907	IDI1	C86	ITFPGCFTNTCCSHPLSNPAELEESDALGVR	0.147568	-0.107346	0.28262	-0.117048	-0.160535	0.0228836	-0.137206	0.0690635	0.185377	0.159884	0.0805582	0.0935473	0.0804463	0.00341813	0.0978021	0.157218	-0.0155644	0.0558907	0.036627	0.00707589	-0.0268904	-0.0249484	-0.0287434	-0.00344707	0.247759	0.167028	-0.177225	0.236826	-0.125895	-0.126914	0.0540762	-0.101269	0.0733733	-0.35631	0.386309	0.119471	0.778114	-0.0559171	0.895374	no	no	no
O14879	IFIT3	C73	HLDGNNEAALECLR	0.0626848	-0.0586389	-0.0579903	0.0230459	-0.0593311	-0.0650626	0.0591663	0.0961259	0.0620962	0.0857077	0.0999341	0.0123831	0.0461848	0.0466524	0.110578	0.0461705	0.0664635	-0.00529389	-0.0457499	-0.0768045	-0.0192025	-0.0056569	0.0247616	0.0614825	0.60884	0.00775104	-0.0542634	-0.0201768	0.0865268	-0.0434598	-0.060387	0.0387002	0.045309	-0.0894748	0.833128	-0.429947	0.287687	0.485215	0.222931	no	no	no
Q13325	IFIT5	C476	IDPENAEFLTALCELR	-0.0931977	-0.0453577	-0.0246352	-0.118472	0.0699122	0.119273	-0.0258252	0.118303	0.150295	0.095787	0.117168	0.00852571	0.0372726	0.070898	0.0205966	0.124411	0.065873	0.064919	0.0545952	-0.029806	-0.0163968	-0.0646367	-0.055746	-0.0188018	-0.476854	-0.0396133	0.00745068	0.0197753	-0.142718	0.0565742	0.0666942	-0.0711718	0.103009	-0.0664362	0.875798	0.103977	0.806444	0.121586	0.774264	no	no	no
Q9NZI8	IGF2BP1	C253	AISVHSTPEGCSSACK	-0.140045	-0.0986971	-0.12072	-0.104569	0.262028	0.0637338	0.0641349	0.0741342	0.112139	0.0632804	0.146923	0.0683934	0.0266769	0.107955	0.0650788	0.0494669	0.0269203	-0.046633	-0.00661854	-0.0221652	0.00857473	0.0137559	0.00951435	0.0166516	0.377614	-0.199101	0.00360297	-0.106201	-0.0559446	0.243217	0.0335572	0.0432631	0.0376053	0.470219	0.239679	-0.24425	0.559919	0.19252	0.647846	no	no	no
Q9NZI8	IGF2BP1	C336	GAIENCCR	-0.146375	0.0653432	-0.024306	0.0571772	0.0884104	0.019032	-0.0992684	0.0399863	NaN	NaN	NaN	NaN	NaN	NaN	NaN	NaN	0.0269203	-0.046633	-0.00661854	-0.0221652	0.00857473	0.0137559	0.00951435	0.0166516	-0.519994	-0.0976811	-0.0190074	-0.0362777	0.0170844	0.103921	0.0439139	-0.0820586	0.070106	0.63577	0.0902049	-0.238283	0.569844	-0.0515168	0.903577	no	no	no
Q9Y6M1	IGF2BP2	C255	ENSGAAEKPVTIHATPEGTSEACR	-0.0541634	0.0338217	0.00804218	0.0672477	0.0532684	-0.0429418	-0.0190511	-0.0462238	0.0510269	0.0707807	0.0120026	0.0101791	0.0163054	0.00890692	0.0456689	0.0493039	0.0756803	0.0599953	0.0666798	-0.0252911	-0.014431	-0.0405542	-0.0481235	-0.0739556	0.106219	-0.0606883	0.0286491	0.00229329	0.0694282	0.0545126	-0.0394453	-0.014902	-0.0398476	0.492995	0.214489	0.201845	0.631694	-0.357145	0.385117	no	no	no
O00425	IGF2BP3	C257	SITILSTPEGTSAACK	-0.0759699	0.0071575	-0.0345682	0.0411621	0.0406228	0.055062	-0.0444146	0.0109483	0.0592629	0.0586156	0.025472	0.0195406	0.0308856	0.00606203	0.0525198	0.0102882	0.034169	-0.0552999	-0.0206493	-0.00717029	-0.00354782	0.0244998	0.0166492	0.0113492	-0.210681	-0.0641272	-0.012009	-0.0417251	0.0386769	0.0393932	0.0635535	-0.0386441	0.0148819	0.850192	0.00748901	-0.360651	0.380128	-0.159487	0.705995	yes	no	no
Q16270	IGFBP7	C248	EDAGEYECHASNSQGQASASAK	0.186123	0.0603009	0.00224407	0.0554641	-0.0951292	-0.0915366	-0.0832872	-0.0341788	0.196825	0.0308835	0.0587251	0.0393064	0.0755047	0.0333308	0.110382	0.106522	0.153895	0.081639	0.056925	-0.0764205	-0.104742	0.0366743	-0.0313842	-0.116587	0.64049	0.0871319	0.00778754	-0.0343723	0.104621	-0.0277553	-0.115127	-0.0630997	0.0408142	-0.140679	0.739685	-0.109284	0.796719	-0.0916106	0.829189	no	no	no
Q13418	ILK	C428	ICMNEDPAK	-0.0504224	0.017269	0.0399436	0.0519326	-0.0093371	0.0225762	-0.078789	0.00682711	0.0127488	0.0350969	0.0190233	0.0134864	0.023427	0.0269421	0.0200553	0.0490319	0.0258268	-0.0560507	-0.0528081	-0.0273096	-0.0175746	0.0570402	0.0832725	-0.0123964	-0.692913	-0.0346459	-0.01697	0.00768543	0.0352503	-0.0200727	0.0574196	-0.0279214	-0.000745343	0.6218	0.0997808	-0.088909	0.834172	-0.274514	0.51056	no	no	no
Q9H0C8	ILKAP	C367	YEAACNR	0.0202496	-0.0225232	0.0866338	-0.080999	0.029953	-0.129306	-0.0462076	0.142199	0.10807	0.0743853	0.0628371	0.144476	0.0454537	0.0842913	0.0378207	0.10863	0.0613375	-0.0233831	-0.0232047	-0.0282344	-0.00842854	-0.0206015	0.0260473	0.0164673	0.283441	-0.0281544	-0.00407057	0.104946	-0.058718	0.0366044	-0.113048	-0.0667626	0.129204	-0.439067	0.276435	0.366366	0.372058	0.226779	0.589143	no	no	no
Q16891	IMMT	C603	ANCSDNEFTQALTAAIPPESLTR	-0.0769498	0.0405115	-0.0175789	0.0515089	0.0329701	-0.0621218	0.0215776	0.0100824	0.00849601	0.0131004	0.00164846	0.0075377	0.00895689	0.0193687	0.00206891	0.0179842	0.031354	-0.0135713	0.00175242	-0.0110536	-0.00201568	0.012323	0.016051	-0.0348398	-0.642912	-0.0297068	0.0200627	-0.0149384	0.0348537	0.0299329	-0.0435539	0.0457627	-0.0424129	0.159858	0.705334	0.043134	0.919224	0.0281967	0.947159	no	no	no
Q27J81	INF2	C332	AVLLASDAQECTLEEVVER	0.0687968	-0.0523443	0.00110299	-0.0293555	0.0487475	0.023825	0.0171044	-0.0778769	0.0734625	0.0393756	0.0291503	0.0994363	0.0733831	0.049782	0.0347574	0.0313958	-0.00250805	0.0165916	-0.00431454	-0.0213248	0.0135445	0.00705412	0.00967486	-0.0187177	0.404257	0.0723549	-0.0758826	0.00722397	0.000897623	0.0295322	0.0138174	0.00337882	-0.0513224	0.266022	0.524241	-0.461511	0.249689	-0.322268	0.436281	no	no	no
Q27J81	INF2	C745	AQLVLAACESLLTSR	-0.272239	0.207894	-0.0113503	0.118692	0.0931365	-0.0481144	-0.113606	0.0255879	0.210841	0.125656	0.0590817	0.0121101	0.00650199	0.013552	0.00368635	0.145641	-0.00250805	0.0165916	-0.00431454	-0.0213248	0.0135445	0.00705412	0.00967486	-0.0187177	0.06648	-0.270498	0.196378	-0.00835577	0.133493	0.0837355	-0.0530106	-0.120321	0.0385793	0.304214	0.463815	0.389424	0.340292	-0.1693	0.688576	no	no	no
O15357	INPPL1	C837	SMDGYESYGECVVALK	-0.12255	0.127173	0.149964	-0.0779432	-0.079612	-0.00145519	0.00798887	-0.00356529	0.0253223	0.0588328	0.0924478	0.0653931	0.0314169	0.0314755	0.0400797	0.0685765	0.0412925	-0.00811206	0.0206681	-0.0242271	-0.0363419	-0.0131025	0.00633856	0.0134844	0.104935	-0.139167	0.130437	0.141647	-0.0681937	-0.0649873	0.00381752	0.00543807	-0.00899174	-0.369298	0.367948	0.868406	0.00514951	-0.0113422	0.978735	no	yes	no
Q9NVM9	INTS13	C494	ESLTEEDVLNCQK	-0.167823	-0.0811049	0.0581785	0.0647956	0.0465691	-0.0620553	-0.0201676	0.161608	0.167844	0.00755762	0.0257526	0.0300348	0.0962421	0.0293929	0.00777997	0.0977736	0.0956106	0.0346996	0.0173937	-0.0342624	-0.0344168	-0.0132762	-0.0394347	-0.0263138	-0.715062	-0.0172262	-0.0264493	0.0855754	0.0108286	-0.00764111	-0.0829668	-0.0822815	0.120161	-0.304595	0.463225	0.252387	0.546486	0.161693	0.702068	no	no	no
Q8TEX9	IPO4	C797	LAELCGVLK	-0.131417	0.0526022	0.0918669	0.0563167	0.102657	-0.0760571	-0.0671077	-0.0288607	NaN	NaN	NaN	NaN	NaN	NaN	NaN	NaN	0.0183015	0.0391684	0.0337058	0.0243235	-0.00802888	-0.0320101	-0.0336939	-0.0417664	0.458028	-0.153668	0.0049808	0.050887	0.0267439	0.112419	-0.0371389	-0.0261423	0.0219192	0.363021	0.376772	0.222253	0.596795	-0.0168004	0.968505	no	no	no
Q8TEX9	IPO4	C962	DNICGALAR	0.13509	0.0656862	-0.0181263	-0.117595	-0.0134966	0.0420903	-0.0432607	-0.0503874	0.0678086	0.0574253	0.115032	0.00834387	0.0154361	0.0511071	0.0064755	0.0736918	0.0183015	0.0391684	0.0337058	0.0243235	-0.00802888	-0.0320101	-0.0336939	-0.0417664	0.215849	0.125663	0.0455105	-0.0354882	-0.130124	-0.009361	0.0585786	-0.0259051	-0.0288737	-0.291527	0.483568	0.0403757	0.924378	-0.22068	0.599463	no	no	no
O00410	IPO5	C733	VAAAESMPLLLECAR	-0.10075	-0.0730354	0.0820722	0.0391767	0.0475558	0.0119676	-0.00387112	-0.00311593	0.00448134	0.000948366	0.00972655	0.0114118	0.0270559	0.0336555	0.00307218	0.0372156	-0.0235616	-0.00289264	0.0188901	0.0153625	0.0133117	-0.0266222	-0.00298975	0.00850192	0.675465	-0.0448638	-0.0661743	0.0372665	0.00273805	0.0159815	0.0751134	0.00322034	-0.0232818	0.57429	0.136538	-0.197809	0.63867	-0.137275	0.745824	no	no	no
O00410	IPO5	C180	MLVQCMQDQEHPSIR	-0.0165802	0.0107099	0.00183616	0.00772724	0.00184388	-0.0237915	-0.0288673	0.0471219	0.0251913	0.0139825	0.0396558	0.0221589	0.019526	0.0101158	0.00938485	0.00545939	-0.0235616	-0.00289264	0.0188901	0.0153625	0.0133117	-0.0266222	-0.00298975	0.00850192	0.563541	0.0018154	0.0129683	-0.0129122	-0.00426699	-0.00854919	-0.00300633	-0.0265331	0.0404841	-0.219097	0.602151	0.000868933	0.998371	0.215983	0.607449	no	no	no
O00410	IPO5	C110	VCDIAAELAR	0.0143628	0.0521666	0.0362171	-0.00436137	0.0107133	-0.105796	-0.0359117	0.0326091	0.01319	0.0293643	0.0858277	0.0636767	0.0206002	0.0732459	0.032385	0.0425862	-0.0235616	-0.00289264	0.0188901	0.0153625	0.0133117	-0.0266222	-0.00298975	0.00850192	0.562785	0.0528818	0.0568956	0.00533529	-0.0294763	-0.0110489	-0.0622735	-0.031024	0.01871	-0.678475	0.0643472	0.459205	0.252373	-0.0908654	0.830563	no	no	no
O00410	IPO5	C972	ENVNATENCISAVGK	0.0113547	0.0734145	0.089784	0.0064721	0.0230915	-0.074619	-0.132547	0.00304925	0.0686325	0.0880567	0.0471293	0.020067	0.0876658	0.0875058	0.0495259	0.0372546	-0.0235616	-0.00289264	0.0188901	0.0153625	0.0133117	-0.0266222	-0.00298975	0.00850192	0.452999	0.0560882	0.0789064	0.0539197	-0.0226949	-0.00218182	-0.0240746	-0.126871	-0.0130923	-0.207624	0.621748	0.629871	0.0941804	-0.663715	0.0727081	no	no	no
O00410	IPO5	C682	STACQMLVCYAK	-0.0109829	-0.0423304	0.016358	0.0505286	0.0860059	0.0658733	-0.0841748	-0.0812778	0.0250516	0.0157633	0.0190535	0.110161	0.00138676	0.0676699	0.183884	0.00509918	-0.0235616	-0.00289264	0.0188901	0.0153625	0.0133117	-0.0266222	-0.00298975	0.00850192	0.0522691	-0.00634155	-0.0417606	0.0126369	0.0475024	0.0833837	0.0711176	-0.0835858	-0.0829526	0.850609	0.00742922	-0.137111	0.746121	-0.784043	0.0212771	yes	no	yes
O95373	IPO7	C415	TMGFCYQILTEPNADPR	-0.00369121	0.0293616	-0.0184072	0.0362027	0.0146989	-0.0268029	-0.0333413	0.00197928	0.0263236	0.019934	0.0232205	0.0345943	0.0280636	0.0102243	0.0393784	0.026049	-0.000384868	-0.0112505	0.0079733	-0.00169472	0.00228557	-0.0377842	0.00410982	0.0367457	0.120249	-0.00363398	0.0310342	-0.0195926	0.0364547	0.0143591	-0.0211855	-0.0339523	-0.00348366	0.322228	0.436341	0.139124	0.74249	-0.455199	0.257073	no	no	no
P46940	IQGAP1	C57	WMEACLGEDLPPTTELEEGLR	-0.021308	-0.0291784	-0.103681	0.0555966	0.0345869	-0.036949	0.094245	0.00668823	0.0344945	0.0221751	0.013356	0.0240533	0.0259695	0.0185102	0.0499038	0.0210866	-0.00428427	-0.00818982	-0.0142142	0.000748001	-0.011883	0.0260617	0.00373647	0.00802512	0.156067	-0.0181405	-0.0231234	-0.093172	0.0550435	0.0433724	-0.0562174	0.0914825	0.000754934	0.191174	0.650186	-0.589046	0.124425	0.46719	0.243137	no	no	no
P46940	IQGAP1	C524	AQAHAENNEFITWNDIQACVDHVNLVVQEEHER	0.355976	0.0486482	-0.096433	0.092223	-0.344724	-0.0563809	0.334261	-0.333571	NaN	NaN	NaN	NaN	NaN	NaN	NaN	NaN	-0.00428427	-0.00818982	-0.0142142	0.000748001	-0.011883	0.0260617	0.00373647	0.00802512	0.0295989	0.358558	0.0535834	-0.0878675	0.0917723	-0.337563	-0.0720854	0.33201	-0.338407	-0.331137	0.423012	-0.0399298	0.925211	-0.00745077	0.98603	no	no	no
P46940	IQGAP1	C1534	TCLDNLASK	-0.0293742	-0.0234145	-0.000967219	0.0450602	0.0097719	-0.0150131	-0.0185878	0.0325246	0.0414109	0.0155832	0.0328728	0.0155114	0.012734	0.0225781	0.0139832	0.0352739	-0.00428427	-0.00818982	-0.0142142	0.000748001	-0.011883	0.0260617	0.00373647	0.00802512	0.019883	-0.0291964	-0.0230747	-0.00037752	0.0450292	0.0102649	-0.0160943	-0.0187428	0.0321917	0.398349	0.328348	-0.266452	0.523545	0.152799	0.71793	no	no	no
P46940	IQGAP1	C494	QLSSSVTGLTNIEEENCQR	-0.0192922	-0.0224226	0.0189926	0.0085244	0.0287681	0.0199408	-0.0177489	-0.0167622	0.0404698	0.0222375	0.016892	0.0310546	0.0130253	0.048544	0.0326121	0.0557596	-0.00428427	-0.00818982	-0.0142142	0.000748001	-0.011883	0.0260617	0.00373647	0.00802512	-0.010531	-0.0193655	-0.0225627	0.0187495	0.00853719	0.0285649	0.0203865	-0.017685	-0.016625	0.750519	0.0319185	-0.0556567	0.895859	-0.50079	0.206199	yes	no	no
P46940	IQGAP1	C1270	FFQTACDVPELQDK	-0.0618228	-0.011106	0.0445029	0.0734202	0.0159332	-0.0231838	-0.0296453	-0.00809835	0.0400798	0.0203415	0.0451342	0.0469489	0.0434484	0.0518904	0.0107545	0.0389421	-0.00428427	-0.00818982	-0.0142142	0.000748001	-0.011883	0.0260617	0.00373647	0.00802512	-0.302641	-0.0661227	-0.0193257	0.0302369	0.0741709	0.00400691	0.00297283	-0.0258952	-4.39994e-05	0.544263	0.163126	0.0818175	0.847275	-0.194504	0.644399	no	no	no
Q86VI3	IQGAP3	C1515	ACLDHLAPDSK	-0.159038	0.0643126	-0.159159	0.0591165	-0.0588513	0.0337005	0.096144	0.123774	0.0199237	0.048119	0.0306674	0.237564	0.00929461	0.100467	0.0929862	0.0907808	-0.0638536	-0.144106	-0.111763	-0.0918312	0.0158185	-0.0243089	0.193719	0.226325	0.534429	-0.131614	0.126204	-0.111158	0.0985567	-0.065645	0.0441409	0.0129447	0.0265708	0.225174	0.591853	0.0491582	0.907977	0.129108	0.760598	no	no	no
Q8IU81	IRF2BP1	C207	NADCLAELNEAMR	0.0315358	0.00608756	-0.222395	0.174499	-0.0171219	-0.0881411	0.138664	-0.0231286	0.176785	0.106497	0.108849	0.14952	0.0894493	0.0563961	0.00929512	0.134718	0.0535173	0.0866494	0.0566031	-0.0922565	-0.049959	-0.043061	-0.0135904	0.00209712	-0.441398	0.0792791	0.0833884	-0.171899	0.0921961	-0.0616907	-0.126556	0.12654	-0.0212577	-0.237034	0.571927	-0.244208	0.559989	0.290483	0.485208	no	no	no
Q9H1B7	IRF2BPL	C445	QMYQDCMK	0.0536243	-0.0262069	0.000389032	0.0643463	-0.0288847	0.0178358	-0.0502505	-0.0308533	0.0537582	0.0311835	0.00814315	0.00732825	0.0519716	0.0376887	0.0248118	0.0450322	-0.0103944	0.151095	0.125948	-0.0980305	-0.114179	0.0169872	-0.00373433	-0.067692	-0.171281	0.0528566	-0.015048	0.00969072	0.0571064	-0.0373172	0.0190904	-0.0505263	-0.0358526	0.259515	0.534816	-0.0399798	0.925118	-0.644619	0.0844259	no	no	no
P53990	IST1	C125	IVADQLCAK	-0.0223688	0.0905754	0.00245853	0.0326972	0.0704309	-0.144397	-0.0721982	0.042802	0.0777793	0.0663706	0.0209602	0.0759057	0.0703322	0.122942	0.0762205	0.0655941	0.0469044	-0.0402097	-0.0319131	-0.0263657	-0.0114904	0.0114363	0.0326057	0.0190325	-0.549033	0.0402159	0.0369234	-0.0401232	-0.00248262	0.0550992	-0.129138	-0.0286923	0.0681972	-0.323813	0.433958	-0.0151386	0.971619	0.186904	0.65763	no	no	no
Q9UKX5	ITGA11	C806	SDLPTAMEYCQR	0.0245543	0.138931	-0.0047796	-0.0488127	-0.0724587	-0.0202951	-0.0301436	0.0130038	0.0326006	0.0621887	0.0330269	0.026174	0.015385	0.0428348	0.0431385	0.0269053	0.154981	0.0569432	-0.00104011	-0.170909	-0.225295	0.142227	0.0595335	-0.0164401	0.509992	-0.0126271	0.12527	-0.00452999	-0.00780984	-0.0184079	-0.0544168	-0.0444262	0.016948	-0.401659	0.323969	0.672422	0.0677031	-0.153031	0.717515	no	no	no
P17301	ITGA2	C299	AVIDQCNHDNILR	-0.0412366	-0.0481302	-0.0860801	-0.0339721	-0.0914339	0.118742	0.0831126	0.0989981	0.0741002	0.0341171	0.0290365	0.0374058	0.0175873	0.0777166	0.0355344	0.082816	-0.0935625	-0.13692	-0.0706549	-0.0465352	-0.0434234	0.146964	0.143788	0.100344	0.90556	0.023411	0.0464754	-0.0372606	-0.00181831	-0.0614302	0.0171962	-0.0162384	0.0296649	-0.348507	0.397533	0.077965	0.854407	0.1136	0.788826	no	no	no
P26006	ITGA3	C140	VLVCAHR	0.192747	0.0410006	-0.0564526	-0.0667994	0.0251399	-0.0338372	-0.0520536	-0.0497446	0.016496	0.157931	0.0821368	0.144756	0.0191006	0.207423	0.0413591	0.0570908	0.0319429	-0.0173329	0.0361413	0.0786548	0.027898	-0.0644797	-0.0699711	-0.0228532	0.181658	0.183058	0.0462581	-0.0674153	-0.0906576	0.0166776	-0.0142787	-0.0308294	-0.0428126	-0.283531	0.496184	-0.0759896	0.858067	-0.264498	0.526711	no	no	no
P23229	ITGA6	C154	CYVLSQNLR	0.0986056	0.0120768	0.0153918	-0.0153742	0.0277504	-0.133663	-0.0764141	0.0716266	0.0260633	0.0588627	0.00904215	0.00853216	0.0422541	0.0287101	0.0504281	0.0306626	-0.0728873	-0.0533511	-0.0479338	0.011912	0.106455	-0.0820098	0.0471172	0.0906974	0.203918	0.113628	0.023073	0.0252714	-0.0178294	0.00580899	-0.11676	-0.0861254	0.0529331	-0.480648	0.227966	0.201733	0.631887	-0.138506	0.743603	no	no	no
P05556	ITGB1	C636	FQGQTCEMCQTCLGVCAEHK	0.0472516	-0.136493	-0.222594	-0.0925346	0.14089	0.127236	0.244698	-0.108454	0.121922	0.122022	0.141054	0.276763	0.157721	0.336784	0.0292076	0.0724619	-0.0197863	-0.0254107	-0.0419318	0.0248643	0.0473779	0.0195687	0.0300343	-0.0347164	0.765288	0.119723	-0.0434213	-0.0690109	-0.183605	-0.0326405	0.0555619	0.134692	0.0187015	-0.421968	0.297712	-0.330106	0.424546	0.450369	0.262796	no	no	no
P05556	ITGB1	C560	FCECDNFNCDR	0.126148	-0.0701676	0.0726896	0.0618942	-0.00333723	-0.0487978	-0.0207231	-0.117707	NaN	NaN	NaN	NaN	NaN	NaN	NaN	NaN	-0.0197863	-0.0254107	-0.0419318	0.0248643	0.0473779	0.0195687	0.0300343	-0.0347164	0.0066129	0.126461	-0.0697655	0.073353	0.061501	-0.00408658	-0.0491072	-0.0211981	-0.117158	0.0280956	0.947349	0.0135654	0.974568	-0.523163	0.18336	no	no	no
Q9BY32	ITPA	C116	SAYALCTFALSTGDPSQPVR	-0.0358856	-0.0558603	0.0385806	-0.0109626	-0.0784235	0.012093	0.0582947	0.0721636	0.0719975	0.0299059	0.0577984	0.0690986	0.0497092	0.0106068	0.0390082	0.0966502	-0.010772	-0.0351129	-0.0300539	-0.00409579	-0.0208018	0.0800798	0.0297302	-0.00897349	0.338744	-0.0306286	-0.0387244	0.0532475	-0.00896376	-0.0682718	-0.0269876	0.0437858	0.0765429	-0.559317	0.149472	0.087138	0.837441	0.721968	0.0431497	no	no	yes
Q15811	ITSN1	C1417	AEELCSQVNEGVR	0.15755	0.0382638	-0.0732925	0.0637473	-0.00351794	-0.0541595	-0.0528533	-0.0757383	0.158553	0.0556028	0.00964826	0.0713994	0.0803556	0.0305121	0.0551688	0.0179616	0.0289549	-0.0324751	-0.000378017	-0.0633497	-0.0132303	-0.00575813	0.0987472	-0.0125108	-0.167447	0.165871	0.0289308	-0.0734011	0.0455412	-0.00732015	-0.0558143	-0.0244741	-0.0793337	-0.0599879	0.887792	-0.169528	0.688172	-0.395734	0.331827	no	no	no
P26440	IVD	C261	GSNTCELIFEDCK	0.0138263	-0.148688	-0.133628	-0.0680653	0.118903	0.0109217	0.124106	0.0826242	0.101647	0.0441378	0.0525032	0.0468693	0.0747658	0.0740715	0.0381303	0.0300858	0.0174578	0.0334593	-0.0228856	-0.024897	-0.0506354	0.0156654	0.0207716	0.0110639	-0.106507	0.0207093	-0.135496	-0.142651	-0.0778813	0.0989393	0.017098	0.132296	0.0869863	0.0983018	0.816868	-0.801176	0.0168356	0.63162	0.092991	no	yes	no
P23458	JAK1	C61	LGSGEYTAEELCIR	-0.120951	-0.0369782	0.155583	-0.205175	-0.0236586	0.0492612	0.0938338	0.0880843	0.0253089	0.127908	0.32955	0.265253	0.0389002	0.152975	0.104273	0.00131746	0.0463386	0.121947	0.0920329	-0.0528509	-0.071413	-0.0678394	-0.051305	-0.0169097	0.109887	-0.128986	-0.0581239	0.139624	-0.19601	-0.0112754	0.0610248	0.10273	0.0910165	-0.336734	0.414728	0.209784	0.618043	0.49871	0.208395	no	no	no
Q63ZY3	KANK2	C598	MELSPDLISACLALEK	-0.0353954	-0.0110526	0.132397	-0.00483099	-0.0775204	-0.183244	0.126406	0.0532407	0.0133811	0.0658238	0.0824562	0.0791817	0.0159931	0.0979255	0.0349562	0.0663953	0.045524	-0.00202492	-0.00634188	-0.0532816	-0.00606367	0.0242275	-0.00810364	0.00606415	-0.326423	0.0194252	-0.0134911	0.12476	-0.0689934	-0.0848224	-0.154069	0.116647	0.0605432	-0.855429	0.00675868	0.345641	0.40169	0.550417	0.157466	yes	no	no
Q7L273	KCTD9	C282	MLCSNAEGASLK	-0.0657127	-0.112229	0.116642	-0.11779	0.0467393	0.0821478	-0.0567123	0.106915	0.0919769	0.0802108	0.0408206	0.00730357	0.107673	0.00362691	0.207429	0.0434924	-0.15085	-0.0914736	-0.0181342	0.00467796	0.0613271	0.0708389	0.0807963	0.0428176	0.455667	0.0155666	-0.0629423	0.126413	-0.120311	0.0136957	0.0439792	-0.100246	0.0838445	-0.197101	0.639896	0.223303	0.595018	-0.0577041	0.892045	no	no	no
P41229	KDM5C	C818	NCLSEAEACVSR	-0.276793	0.0317842	0.0851212	-0.0395249	-0.0377049	0.0803667	0.0704228	0.0863281	0.145765	0.0377402	0.0311912	0.0941615	0.13394	0.141073	0.172318	0.00845626	0.122158	0.0563763	-0.0174841	-0.0356849	0.0241271	-0.070033	-0.0401273	-0.0393316	-0.815884	-0.0833266	0.12107	0.0574308	-0.0960407	0.000506259	-0.0305477	0.00687137	0.0240368	-0.48745	0.220488	0.771562	0.0249292	0.133599	0.752466	no	yes	no
Q06136	KDSR	C52	CIAIECYK	0.0204842	-0.00833972	0.0429978	-0.0586846	0.0709201	-0.0131481	0.0283236	-0.0825532	0.127354	0.0958377	0.0273642	0.0443961	0.000628311	0.0799852	0.00997509	0.0561544	-0.0608274	-0.0498112	-0.0241376	0.0252209	-0.0361914	0.0526962	0.0583145	0.0347361	-0.452193	-0.00908712	-0.0325555	0.0312633	-0.0464235	0.0533256	0.0124702	0.0566732	-0.0656662	0.1163	0.783896	-0.00867351	0.983738	-0.060361	0.887098	no	no	no
P50053	KHK	C282	FGCQVAGK	-0.0951876	0.0746924	-0.0699989	0.0143155	0.0491061	-0.0111362	-0.0315556	0.0697643	0.122394	0.0509144	0.0041529	0.0325485	0.0446528	0.0523339	0.0226571	0.0149282	0.0374414	-0.0392423	0.0525079	-0.0709352	0.0311204	-0.0809903	-0.00720388	0.077302	-0.119941	-0.0903534	0.0696257	-0.0632194	0.0051568	0.0531242	-0.0215931	-0.0324857	0.079745	0.160874	0.703526	0.0314068	0.941151	0.231689	0.580879	no	no	no
Q92945	KHSRP	C296	VQQACEMVMDILR	0.0967549	-0.0836215	0.0420476	-0.0347179	-0.0492752	0.081035	-0.0172158	-0.035007	0.0526768	0.0484479	0.0543899	0.0729656	0.0792438	0.0961052	0.115684	0.0473758	0.029829	-0.00013721	0.026989	-0.00991727	0.0136745	-0.038047	-0.0196583	-0.00273278	0.0996837	0.088361	-0.0835829	0.0344529	-0.0319272	-0.0531232	0.0917414	-0.011684	-0.034238	0.028427	0.946728	-0.233368	0.578062	-0.21813	0.603795	no	no	no
Q8IYS2	KIAA2013	C65	GEPGAAEPSACLEAATR	0.0856035	-0.10365	0.0197062	-0.0597701	0.0767045	-0.0498467	-0.00485587	0.0361083	0.038128	0.0715698	0.0757776	0.00854508	0.000966061	0.0690779	0.00978198	0.0289449	-0.128279	-0.0955311	-0.00776177	0.0122728	0.131623	0.0955185	-0.000972489	-0.00687022	0.0767386	0.0932715	-0.0979395	0.0201702	-0.0605037	0.0688366	-0.0555564	-0.00479772	0.036519	-0.194187	0.644949	-0.357541	0.384553	0.145837	0.730408	no	no	no
Q02241	KIF23	C370	TCMDVLR	-0.462179	-0.356823	-0.189909	0.14196	0.218661	0.320508	0.234719	0.0930632	0.0182361	0.0325471	0.0373938	0.0442989	0.040335	0.069982	0.023701	0.0164288	-0.850938	-0.589448	-0.231259	0.111791	0.376296	0.469176	0.459876	0.254507	0.986328	0.0303542	-0.0156432	-0.0560532	0.0772542	0.000855973	0.0489434	-0.0314629	-0.0542484	0.720051	0.0439782	-0.454286	0.258151	-0.543088	0.16422	yes	no	no
Q9BW19	KIFC1	C212	ACVLELEER	-0.252957	-0.137141	-0.0118819	0.220886	0.366904	0.353476	-0.223749	-0.315538	0.012779	0.0682735	0.00290015	0.0197428	0.0272504	0.02493	0.0735172	0.032545	-0.657168	-0.26618	0.112326	0.37796	0.604092	0.550802	-0.361958	-0.359873	0.966806	0.117971	0.0131004	-0.0752822	0.0075524	0.0259338	0.0425847	-0.0194473	-0.112413	0.295626	0.477149	-0.270173	0.517536	-0.57292	0.137695	no	no	no
Q07866	KLC1	C320	EAEPLCK	-0.115228	0.0733701	-0.0359087	-0.0111484	-0.00880391	-0.00420446	0.0691327	0.0327909	0.0489782	0.0141374	0.113346	0.0831997	0.0460173	0.0572999	0.0912082	0.105371	-0.0368816	-0.00300479	-0.00761943	0.0250581	0.00487941	0.00951466	0.017319	-0.00926537	0.59279	-0.0454577	0.0790544	-0.0214948	-0.0585518	-0.0180345	-0.0222037	0.0363696	0.0503185	-0.55531	0.153042	0.361739	0.378586	0.5448	0.162628	no	no	no
Q07866	KLC1	C349	QLNNLALLCQNQGK	0.0040742	0.00897606	0.0295837	0.0628261	0.0772787	-0.0716363	-0.067724	-0.0433784	0.0199567	0.0428511	0.0251796	0.111693	0.0534505	0.0885398	0.0239928	0.0525224	-0.0368816	-0.00300479	-0.00761943	0.0250581	0.00487941	0.00951466	0.017319	-0.00926537	0.0126813	0.00546177	0.0090891	0.0298704	0.0618833	0.0770951	-0.0719943	-0.0683756	-0.0430298	0.32621	0.430362	0.212126	0.614035	-0.606578	0.11085	no	no	no
Q07866	KLC1	C236	YEVAVPLCK	0.0214039	0.00607089	-0.0369826	-0.0732458	0.0529177	-0.0182554	0.0542106	-0.00611927	0.0783299	0.0639989	0.0693862	0.0295505	0.0223251	0.0312722	0.00499538	0.00556483	-0.0368816	-0.00300479	-0.00761943	0.0250581	0.00487941	0.00951466	0.017319	-0.00926537	-0.219456	0.00291271	0.00456439	-0.0408027	-0.0606825	0.0553641	-0.0134851	0.0628938	-0.0107646	-0.121877	0.773734	-0.262606	0.529782	0.377761	0.356198	no	no	no
Q07866	KLC1	C114	LCQENQWLR	0.135266	-0.0242141	-0.0236521	-0.0588889	-0.0335497	0.0538735	-0.111781	0.0629462	0.00499383	0.000152677	0.0408838	0.0225867	0.0107974	0.0294503	0.0265971	0.0130741	-0.0368816	-0.00300479	-0.00761943	0.0250581	0.00487941	0.00951466	0.017319	-0.00926537	-0.795948	0.0142925	-0.03407	-0.0486442	0.0233029	-0.017545	0.0850821	-0.0549737	0.0325554	0.526061	0.180505	-0.535542	0.171334	-0.14515	0.731642	no	no	no
Q9NSK0	KLC4	C347	QLNNLALLCQNQGK	0.112379	0.120741	-0.0687237	0.0188847	0.00309087	0.0178538	-0.0541975	-0.150028	NaN	NaN	NaN	NaN	NaN	NaN	NaN	NaN	0.163922	0.0745815	0.0650631	-0.0948963	-0.10075	0.0295543	-0.0586181	-0.0788562	0.586248	0.0224828	0.0798398	-0.104405	0.0709267	0.0583431	0.00164591	-0.0220508	-0.106783	0.489771	0.217966	-0.102749	0.808698	-0.538871	0.168176	no	no	no
P52294	KPNA1	C298	IQAVIDAGVCR	-0.0194231	0.0258432	-0.00340253	0.00154353	0.0780839	-0.0115405	-0.0686375	-0.00246695	0.0549191	0.0695159	0.01839	0.0951275	0.0642983	0.0483733	0.0332806	0.0445141	0.042373	0.0239992	0.0361249	-0.022525	-0.0017246	-0.0435782	-0.0407112	0.00604192	0.288385	-0.0346037	0.0172452	-0.0163446	0.00961333	0.0787017	0.00407184	-0.0540523	-0.00463154	0.643065	0.0854245	0.0070086	0.986859	-0.456687	0.255323	no	no	no
O00629	KPNA4	C122	SGILPILVHCLER	-0.552169	0.114491	0.246536	-0.40268	0.244841	0.0643498	0.322885	-0.0382537	NaN	NaN	NaN	NaN	NaN	NaN	NaN	NaN	-0.0182489	-0.0101288	-0.00406528	-0.0405476	0.00134452	-0.039495	0.0382674	0.0728737	0.36695	-0.496898	0.145168	0.258849	-0.279873	0.240769	0.183969	0.206984	-0.258968	0.1349	0.750114	0.420634	0.299403	-0.0541218	0.89872	no	no	no
O00629	KPNA4	C456	MAEDEAETIGNLIEECGGLEK	-0.141918	-0.0317683	0.0390877	0.088813	0.036069	-0.0433103	0.0333931	0.0196336	0.086673	0.043016	0.0601399	0.0268119	0.0648378	0.0149583	0.0389541	0.01847	-0.0182489	-0.0101288	-0.00406528	-0.0405476	0.00134452	-0.039495	0.0382674	0.0728737	0.188747	-0.135587	-0.0282545	0.040498	0.102879	0.0356026	-0.0296091	0.0201179	-0.00564685	0.431281	0.286028	0.0542252	0.898527	0.0640907	0.880159	no	no	no
O15131	KPNA5	C299	IQAVIDSGVCR	0.0203203	-0.0113343	-0.0361854	0.0424538	0.0219242	-0.0208823	0.0224437	-0.03874	0.00712855	0.0457826	0.00743704	0.040922	0.0228383	0.0287606	0.0233516	0.0212872	0.0186861	-0.0424299	0.0267894	-0.0528856	-0.0319828	-0.0535304	0.0691374	0.0662158	-0.266011	0.0232663	-0.0180236	-0.0319619	0.0341161	0.0168819	-0.0293216	0.0333435	-0.0283008	0.202534	0.630506	-0.522166	0.184347	0.0526788	0.90141	no	no	no
Q14974	KPNB1	C158	ESTLEAIGYICQDIDPEQLQDK	-0.189614	0.0316124	-0.0336929	0.0469818	0.13115	-0.0383622	0.0310275	0.0208977	0.135836	0.0504772	0.0380836	0.0304165	0.0801579	0.0477792	0.0414043	0.0261794	-0.0281264	-0.0354519	-0.00452411	0.0123627	0.0218731	-0.0207653	0.0285211	0.0261108	0.60089	-0.128562	0.108565	-0.0238728	0.0201469	0.0836715	0.00671162	-0.0308814	-0.0357793	0.411011	0.311746	0.352106	0.392338	-0.277139	0.506358	no	no	no
Q14974	KPNB1	C765	ESCLEAYTGIVQGLK	-0.090776	0.000373565	0.0280851	0.100187	0.0279165	-0.0623916	-0.0797495	0.0763545	0.0551273	0.034229	0.0253759	0.0450922	0.0237037	0.0381777	0.0420376	0.0491536	-0.0281264	-0.0354519	-0.00452411	0.0123627	0.0218731	-0.0207653	0.0285211	0.0261108	0.409302	-0.0586932	0.0408123	0.0332456	0.0860854	0.00296671	-0.0387053	-0.112282	0.0465709	0.212601	0.613222	0.34964	0.395895	-0.310235	0.454555	no	no	no
Q14974	KPNB1	C345	QDENDDDDDWNPCK	-0.0790055	0.0966708	0.050963	0.0609977	0.0088193	-0.0387565	-0.0831968	-0.016492	0.0699356	0.0414545	0.0285199	0.0217082	0.0323868	0.0691767	0.00447289	0.0183552	-0.0281264	-0.0354519	-0.00452411	0.0123627	0.0218731	-0.0207653	0.0285211	0.0261108	-0.208785	-0.094128	0.0776097	0.0485306	0.0676447	0.0205796	-0.0499212	-0.0678621	-0.00245321	0.163303	0.699208	0.601268	0.114868	-0.33517	0.417037	no	no	no
Q86UP2	KTN1	C1105	ECMAGTSGSEEVK	0.0236173	0.0308917	-0.00276875	-0.0820539	0.00752098	0.0107597	0.0438566	-0.0318236	0.263854	0.068052	0.0144972	0.0568838	0.177482	0.0313288	0.0364164	0.0146843	0.0722952	0.00432007	-0.0104336	-0.0343775	-0.0247248	-0.000820894	0.023493	-0.0297514	0.65542	-0.0308917	0.0276345	0.00509796	-0.056134	0.026163	0.0113786	0.0261434	-0.00939168	-0.168665	0.689699	0.331989	0.421747	0.169905	0.687507	no	no	no
Q9UN81	L1RE1	C76	NLEECITR	-0.221703	0.0706996	0.0881378	0.036861	0.152841	-0.0431175	-0.0176467	-0.0660729	0.000716299	0.0213315	0.0185606	0.0530786	0.0500513	0.032053	0.0445823	0.0060148	-0.027403	0.00861032	-0.0126298	-0.0170071	0.0694381	-0.034424	0.00542051	0.00799503	0.626341	-0.160691	0.0515292	0.116258	0.0747266	-0.00175949	0.033526	-0.0297151	-0.0838734	0.326836	0.429426	0.575732	0.135327	-0.38976	0.339839	no	no	no
Q9Y2Q5	LAMTOR2	C76	FILMDCMEGR	-0.0306443	-0.0276356	-0.0311523	-0.000769331	0.105243	0.0156542	-0.0214003	-0.00929502	0.0494506	0.113004	0.0427653	0.100438	0.0709579	0.059926	0.0553012	0.086984	-0.101757	-0.0304291	0.0318349	0.110521	0.00555331	-0.0382717	-0.0392708	0.061819	0.146731	-0.0204792	-0.0245959	-0.0343325	-0.0118101	0.104688	0.0194774	-0.0174773	-0.0154706	0.687935	0.0593038	-0.403397	0.32168	-0.225546	0.591224	no	no	no
P28838	LAP3	C129	AAVAAGCR	-0.1937	-0.0656767	-0.226072	-0.0233238	0.18153	0.226351	0.168055	-0.0671635	0.120942	0.136824	0.0198779	0.0428172	0.088551	0.0550608	0.0795883	0.071254	-0.120942	-0.00497431	-0.0181165	0.0491793	0.00673428	0.0759366	0.0175003	-0.00531761	0.68777	0.0549704	-0.055449	-0.188822	-0.124442	0.167684	0.0702167	0.132072	-0.0562299	0.248824	0.552355	-0.598939	0.116657	0.185961	0.659278	no	no	no
P28838	LAP3	C313	ADMGGAATICSAIVSAAK	-0.0341053	0.0282186	-0.0917886	0.0531471	-0.0468579	-0.0547163	0.128518	0.0175841	NaN	NaN	NaN	NaN	NaN	NaN	NaN	NaN	-0.120942	-0.00497431	-0.0181165	0.0491793	0.00673428	0.0759366	0.0175003	-0.00531761	0.206471	-0.00356208	0.0294749	-0.0872133	0.0407272	-0.0485586	-0.0738936	0.124098	0.0189271	-0.325005	0.432168	-0.256717	0.539385	0.635922	0.0901038	no	no	no
Q9P2J5	LARS1	C546	QTSQCLK	0.0240875	0.0365128	0.0505098	0.120628	-0.0385377	-0.00614098	-0.107558	-0.0795017	0.0468891	0.0375438	0.0576799	0.0870971	0.0215067	0.0806333	0.0525556	0.0295124	0.0305736	-0.00344831	0.00471446	0.0160975	-0.0175963	0.00503118	-0.0124056	-0.0229666	0.710464	-0.0657943	0.0466503	0.03665	0.0733039	0.0131928	-0.0209319	-0.0710875	-0.0119834	0.347088	0.399589	0.493026	0.214455	-0.491668	0.215916	no	no	no
Q9Y4W2	LAS1L	C504	ICSIYTQSGENSLVQEGSEASPIGK	0.034091	-0.00749715	-0.105243	0.0187427	0.0384821	-0.0326488	-0.00149036	0.0555639	0.0123473	0.0675736	0.0489758	0.0239671	0.061992	0.0373675	0.0211991	0.0885356	0.0839129	-0.0267262	-0.00952423	-0.0256352	-0.0253168	-0.00571047	0.00524268	0.00375726	0.230784	0.00681918	0.00118883	-0.102148	0.0270741	0.04671	-0.0307929	-0.00319428	0.0543427	0.238644	0.569241	-0.62657	0.0964482	0.317437	0.44358	no	no	no
Q14847	LASP1	C20	VNCLDK	-0.146633	-0.0609559	-0.219907	0.0542097	0.0801577	0.0942586	0.143675	0.0551954	0.0273071	0.0214903	0.126725	0.0171727	0.0377461	0.037943	0.00809737	0.123664	-0.102601	0.00844211	-0.0771788	0.0594948	0.0236424	-0.00705298	0.059023	0.0362306	0.855634	0.0402157	-0.07633	-0.0793552	-0.0541375	0.037102	0.107103	0.0361871	-0.0107849	0.373914	0.361518	-0.722613	0.042873	0.117904	0.78097	no	yes	no
P00338	LDHA	C131	YSPNCK	0.04714	0.00230253	-0.0182853	-0.0387789	-0.0223598	0.060252	-0.105118	0.0748478	0.0282371	0.0232256	0.0312201	0.0285278	0.0101827	0.0600608	0.0996601	0.0528555	-0.0467771	0.0170902	0.00885759	0.0791533	-0.05836	-0.021906	-0.0561085	0.0780506	0.270953	0.0606252	-0.00262439	-0.0208389	-0.0615978	-0.00553542	0.0665672	-0.0889427	0.0523468	-0.0027243	0.994892	-0.126257	0.765772	-0.196924	0.640201	no	no	no
P00338	LDHA	C163	VIGSGCNLDSAR	-0.00514736	-0.0599883	-0.0426976	0.039283	0.0126407	-0.00512634	0.0301846	0.0308514	0.00770518	0.0171918	0.0286569	0.0561337	0.0307822	0.0325764	0.0203199	0.0310957	-0.0467771	0.0170902	0.00885759	0.0791533	-0.05836	-0.021906	-0.0561085	0.0780506	0.144513	-0.000809103	-0.0615733	-0.0435191	0.031942	0.0180532	-0.00309471	0.0353883	0.0236127	0.364056	0.37531	-0.912046	0.00159077	0.512041	0.194536	no	yes	no
O95202	LETM1	C379	ELQAACR	0.0588827	0.0544527	0.00436382	0.0442133	-0.0147419	-0.0562937	-0.0484856	-0.0423913	0.0575153	0.0352907	0.063136	0.0780841	0.0400975	0.015141	0.0447713	0.0144767	0.0126612	-0.0191819	0.0128692	0.0587324	0.00522829	-0.0166427	-0.0293858	-0.0242806	0.584404	0.0467213	0.0728774	-0.00799735	-0.0122005	-0.0197638	-0.040308	-0.0202598	-0.0190692	-0.515175	0.191352	0.517069	0.18944	-0.313437	0.449662	no	no	no
P09382	LGALS1	C61	FNAHGDANTIVCNSK	-0.118953	-0.0189082	-0.146558	0.0175695	0.158167	0.03844	0.0652968	0.00494477	0.0374059	0.0589734	0.113409	0.0431281	0.0336962	0.0670748	0.0405551	0.0137759	-0.0568286	0.0484862	0.00697227	0.0158174	-0.0184453	-0.00954713	-0.0207455	0.0342906	0.0273264	-0.114433	-0.0227648	-0.147112	0.0163115	0.159634	0.0391995	0.0669471	0.00221736	0.606882	0.110623	-0.53575	0.171136	0.218127	0.603799	no	no	no
P09382	LGALS1	C89	EAVFPFQPGSVAEVCITFDQANLTVK	-0.124113	-0.0820065	-0.189386	0.0547617	0.0414993	0.194704	0.133323	-0.0287828	0.0304935	0.0168266	0.0457143	0.0305321	0.0380118	0.0785459	0.0304788	0.0451127	-0.0568286	0.0484862	0.00697227	0.0158174	-0.0184453	-0.00954713	-0.0207455	0.0342906	-0.122202	-0.151063	-0.0590125	-0.186079	0.0622629	0.0327519	0.190176	0.123485	-0.0125209	0.607728	0.109991	-0.583925	0.128558	0.264369	0.526921	no	no	no
P09382	LGALS1	C43	DSNNLCLHFNPR	0.0899327	-0.0378976	0.00461915	-0.0458742	-0.0355977	-0.0183999	0.0610659	-0.0178484	0.0551762	0.0160779	0.0661436	0.0209131	0.0855826	0.0191805	0.0332792	0.0310159	-0.0568286	0.0484862	0.00697227	0.0158174	-0.0184453	-0.00954713	-0.0207455	0.0342906	-0.742325	0.0275664	0.0153134	0.0122708	-0.0285154	-0.0558404	-0.0288773	0.0382988	0.0197837	-0.938228	0.000562306	0.255535	0.541321	0.538066	0.168936	yes	no	no
Q9UGP4	LIMD1	C472	ADYFGACVK	-0.035905	0.0463099	0.0452298	-0.0193407	-0.0677343	-0.00301716	-0.0693131	0.103771	0.0628956	0.0346418	0.00492681	0.120583	0.0497051	0.072555	0.0190137	0.123155	-0.0156105	-0.00485411	0.00642743	-0.00884978	0.0490539	-0.0329308	-0.0687083	0.0754721	0.527219	-0.0248004	0.0497629	0.0406575	-0.0130454	-0.102629	0.0204084	-0.0204369	0.0500832	-0.507547	0.199152	0.538591	0.16844	0.176589	0.675715	no	no	no
P48059	LIMS1	C138	CHAIIDEQPLIFK	-0.0289749	0.0537814	0.010667	0.104343	-0.00806347	-0.0211414	-0.101013	-0.00959908	0.0282275	0.0175431	0.0860808	0.0473388	0.0179761	0.0364994	0.0568615	0.0401255	0.0167536	-0.0201388	0.00911526	-0.0499458	-0.0524309	-0.0236223	0.183179	-0.0629102	-0.70512	-0.0199829	0.0429726	0.0155594	0.0775363	-0.0362039	-0.0338198	-0.00269767	-0.043364	0.0484139	0.909366	0.421724	0.29802	-0.331875	0.421916	no	no	no
Q9NUP9	LIN7C	C47	VLQSEFCNAVR	-0.0258262	0.0217743	0.0965189	0.0648831	-0.0112275	-0.0295477	-0.0608994	-0.0556755	0.114592	0.0872877	0.015485	0.0357352	0.0546157	0.0369813	0.0752536	0.0584422	0.0272161	0.0147544	0.00897241	-0.0312221	-0.0200145	-0.030912	0.00925086	0.0219548	-0.232701	-0.0106954	0.029977	0.101507	0.0475252	-0.0223545	-0.0467332	-0.0557564	-0.0434697	-0.108005	0.79906	0.736329	0.0372429	-0.55568	0.152711	no	yes	no
P02545	LMNA	C588	TVLCGTCGQPADK	0.165202	-0.088023	0.0184786	-0.0663084	0.0653767	-0.0112623	-0.0678263	-0.0156372	NaN	NaN	NaN	NaN	NaN	NaN	NaN	NaN	0.0455345	0.0812362	0.0242119	0.0121909	0.00533154	-0.0303757	-0.0617729	-0.0763564	0.194316	0.151351	-0.112734	0.0111136	-0.0700168	0.0637549	-0.00202234	-0.0490356	0.00758964	-0.0278551	0.947799	-0.382024	0.350346	-0.155808	0.712553	no	no	no
P02545	LMNA	C522	AQNTWGCGNSLR	-0.0367112	-0.0152301	-0.0657107	0.018092	-0.000433557	-0.0363858	-0.00442224	0.140801	NaN	NaN	NaN	NaN	NaN	NaN	NaN	NaN	0.0455345	0.0812362	0.0242119	0.0121909	0.00533154	-0.0303757	-0.0617729	-0.0763564	-0.583279	-0.0056317	0.0402174	-0.0491849	0.026413	0.00320555	-0.0571185	-0.046585	0.0886843	-0.149385	0.724042	-0.0544626	0.898084	0.255684	0.541077	no	no	no
Q8WWI1	LMO7	C132	ACEQIGLK	-0.0480218	0.167414	0.125206	0.183525	0.0527285	-0.0859957	-0.223347	-0.171509	0.102169	0.035886	0.0521571	0.0300943	0.0122711	0.0456941	0.0506597	0.0379266	-0.0191752	0.0455661	0.0608166	0.108843	0.0668729	-0.0602236	-0.0870336	-0.115666	0.942985	-0.0137324	0.085932	0.0164529	-0.0111095	-0.0668547	0.0216971	-0.0677122	0.0353268	-0.300169	0.470076	0.610664	0.107813	-0.193159	0.646734	no	no	no
Q8WWI1	LMO7	C1617	ICSYCNNILGK	-0.0474041	0.0494465	-0.0915243	0.0687732	0.0132515	0.0226106	-0.0861913	0.0710378	0.0248989	0.0528135	0.0370625	0.029421	0.0535508	0.0182193	0.0551745	0.0617226	-0.0191752	0.0455661	0.0608166	0.108843	0.0668729	-0.0602236	-0.0870336	-0.115666	0.101948	-0.0458182	0.0456779	-0.0965543	0.0597711	0.00772063	0.0275916	-0.078993	0.0806042	0.396704	0.330534	-0.23732	0.57145	0.00751604	0.985908	no	no	no
Q8WWI1	LMO7	C261	SLTSCSSDITLR	0.0834378	0.0138595	-0.0205374	-0.172481	0.0483029	0.0654891	0.00931544	-0.027386	0.0844091	0.0277483	0.0287003	0.060877	0.0215485	0.0119577	0.00715142	0.0180776	-0.0191752	0.0455661	0.0608166	0.108843	0.0668729	-0.0602236	-0.0870336	-0.115666	-0.421527	0.0755512	0.0326003	0.00447571	-0.127715	0.0758069	0.0407198	-0.0264805	-0.0749581	-0.0425786	0.920262	0.157749	0.709092	-0.431595	0.285637	no	no	no
P36776	LONP1	C682	ALCGLDESK	0.0460629	-0.0118038	0.0234008	0.0503476	-0.00115356	-0.0261601	-0.0508144	-0.0298794	0.0206472	0.0580486	0.0590564	0.0610833	0.0641272	0.0215741	0.0542776	0.0710137	0.0824774	-0.0231083	-0.0102785	-0.0425929	-0.00868172	0.0265141	-0.0020242	-0.0223059	0.177145	0.0321865	-0.00791595	0.0251301	0.0575136	0.00030709	-0.030621	-0.0504738	-0.0261266	0.207029	0.62277	0.146489	0.729236	-0.651856	0.0798644	no	no	no
P36776	LONP1	C637	VLFICTANVTDTIPEPLR	-0.145436	-0.104602	-0.0818275	0.0472752	0.0339979	0.0391607	0.00788234	0.203549	0.110048	0.0847718	0.0382702	0.0511151	0.090894	0.103041	0.0736016	0.0490242	0.0824774	-0.0231083	-0.0102785	-0.0425929	-0.00868172	0.0265141	-0.0020242	-0.0223059	-0.486057	-0.031433	-0.136543	-0.0960347	-0.0115981	0.0219978	0.0758094	0.00508447	0.172717	0.246796	0.555704	-0.744403	0.034152	0.569083	0.140963	no	yes	no
P28300	LOX	C324	ASFCLEDTSCDYGYHR	-0.148389	-0.0412675	0.13094	0.0429484	0.0274307	-0.111681	0.0415974	0.0584214	NaN	NaN	NaN	NaN	NaN	NaN	NaN	NaN	-0.160586	-0.1123	-0.087437	0.0165127	0.0553731	0.0947641	0.1086	0.0850722	0.263932	-0.110736	-0.0149366	0.151441	0.0390766	0.0144473	-0.1339	0.0161337	0.0384744	-0.246239	0.556626	0.467552	0.242723	0.187042	0.65739	no	no	no
Q8NF37	LPCAT1	C314	VMAEALGVSVTDYTFEDCQLALAEGQLR	0.0213035	-0.160014	-0.0663957	0.125455	0.158397	0.0238922	-0.0195103	-0.0831276	0.014636	0.0976543	0.0299313	0.01121	0.0288855	0.0453004	0.0329021	0.087636	-0.0186867	0.0228357	0.00764001	0.0134066	0.0474236	-0.0447459	-0.0375975	0.00972419	0.149697	0.0308002	-0.171619	-0.0702784	0.118642	0.134296	0.0466323	-0.000403026	-0.0880695	0.786456	0.020612	-0.710007	0.0484767	-0.259681	0.534545	yes	yes	no
Q7L5N7	LPCAT2	C326	NLMAEALGIPVTDHTYEDCR	0.189534	-0.2429	-0.0567982	0.0416021	-0.170182	-0.149007	0.215558	0.172193	0.139417	0.202338	0.0105321	0.170456	0.206263	0.0222107	0.0339638	0.00482897	0.0823478	-0.0501968	-0.0370146	-0.0979155	-0.0657749	0.0817235	0.0598968	0.0269337	0.471589	0.0914043	-0.183083	-0.0126898	0.158283	-0.0918014	-0.246393	0.144182	0.140098	-0.312616	0.450915	-0.38033	0.352666	0.552273	0.155779	no	no	no
P50851	LRBA	C2655	SESYIGGNCYILSGSR	-0.0304243	0.079156	0.068216	-0.0357041	0.015078	-0.0957968	-0.00136133	0.000836417	0.0465956	0.0619243	0.0501163	0.0721824	0.0908471	0.0475098	0.141713	0.0745043	0.0441493	-0.00260633	-0.00852836	-0.03808	-0.0236151	0.018278	0.00896709	0.00143542	-0.288525	-0.00177409	0.0774647	0.0626816	-0.0604157	-0.000246753	-0.0839355	0.00445778	0.00176793	-0.734833	0.0378336	0.796276	0.01804	0.0353729	0.933731	yes	yes	no
Q96II8	LRCH3	C729	NVENFLEACR	-0.0300794	0.0509328	0.0125212	-0.0559097	0.049415	0.0129947	-0.0219503	-0.0179243	0.0187261	0.0345505	0.0119556	0.0577843	0.00453716	0.0158393	0.0149543	0.0106571	-0.00798987	-0.0386697	-0.00155966	-0.0230516	-0.0149861	0.0369718	0.0273619	0.0219233	-0.242104	-0.0328657	0.0374473	0.0119773	-0.0639486	0.0441888	0.0258881	-0.0124083	-0.0102789	0.0456827	0.914464	0.411919	0.310571	-0.189081	0.653832	no	no	no
Q07954	LRP1	C2194	ACACAHGMLAEDGASCR	-0.0138961	0.0412936	0.0506199	0.034511	0.0637899	-0.00588444	-0.164254	-0.00618021	0.118787	0.00224352	0.0114356	0.0515513	0.00484311	0.0380335	0.0629243	0.0196869	0.111308	0.0279515	-0.0293495	-0.0410592	-0.0272615	0.00769115	0.00156587	-0.0508462	-0.18947	0.0153604	0.0486405	0.0429057	0.023719	0.0566245	-0.00386284	-0.163842	-0.0195447	0.296637	0.475573	0.39698	0.330167	-0.795238	0.0183017	no	no	yes
P42704	LRPPRC	C208	LIASYCNVGDIEGASK	0.0287724	0.00274448	0.0310995	0.0505994	-0.0062892	-0.0343429	-0.063338	-0.00924575	0.00872632	0.025674	0.00957648	0.0418846	0.0109129	0.0330934	0.0234232	0.046183	-0.00324492	0.0348233	0.0380021	0.0339937	-0.0113014	-0.00358458	-0.0446168	-0.0440713	0.724251	0.0313743	-0.0251784	0.000627763	0.0233418	0.00277275	-0.0314686	-0.0275623	0.0260926	-0.0576382	0.892167	-0.29549	0.477362	-0.0176888	0.96684	no	no	no
P42704	LRPPRC	C130	SCGSLLPELK	0.0494834	0.0217019	0.054089	0.00877419	-0.0330839	-0.079915	-0.0466407	0.0255912	0.0313222	0.0257673	0.0289431	0.0570772	0.0294679	0.0608626	0.0413609	0.0190633	-0.00324492	0.0348233	0.0380021	0.0339937	-0.0113014	-0.00358458	-0.0446168	-0.0440713	0.40297	0.0513582	0.00158169	0.0321321	-0.0108667	-0.0265542	-0.0778439	-0.020862	0.0510547	-0.721887	0.0431847	0.236067	0.573544	0.211412	0.615255	yes	no	no
P42704	LRPPRC	C394	LTDYCK	-0.079559	0.0482869	0.0032496	0.000649527	0.0671393	0.0448658	-0.0745471	-0.010085	NaN	NaN	NaN	NaN	NaN	NaN	NaN	NaN	-0.00324492	0.0348233	0.0380021	0.0339937	-0.0113014	-0.00358458	-0.0446168	-0.0440713	0.384682	-0.0775306	0.0265184	-0.020506	-0.0206004	0.0742039	0.0471066	-0.0466565	0.0174646	0.551792	0.156215	0.0368301	0.931006	-0.178822	0.671788	no	no	no
P42704	LRPPRC	C500	AILQENGCLSDSDMFSQAGLR	-0.0964781	-0.092713	0.0588103	-0.0260224	0.0599307	-0.038786	0.126236	0.00902238	0.0688722	0.0217551	0.0191573	0.0129645	0.049576	0.0410127	0.010926	0.158902	-0.00324492	0.0348233	0.0380021	0.0339937	-0.0113014	-0.00358458	-0.0446168	-0.0440713	-0.440606	-0.0998204	-0.0568449	0.0979525	0.00899114	0.0482903	-0.0424781	0.0802806	-0.0363711	0.0579727	0.891544	0.179987	0.669742	0.192255	0.648306	no	no	no
P42704	LRPPRC	C848	GDLSTALEVAIDCYEK	0.0278692	0.00172431	-0.074797	0.019889	-0.135565	-0.0121708	0.0772171	0.0958328	NaN	NaN	NaN	NaN	NaN	NaN	NaN	NaN	-0.00324492	0.0348233	0.0380021	0.0339937	-0.0113014	-0.00358458	-0.0446168	-0.0440713	-0.46388	0.0244627	0.0382819	-0.0349023	0.0555757	-0.147429	-0.0159339	0.0303783	0.0495667	-0.441841	0.273056	0.015489	0.970963	0.366391	0.372023	no	no	no
Q15345	LRRC41	C50	SSASGPNAPPALFELCGR	0.0522979	-0.0578339	0.0261073	-0.00373987	0.050906	0.0347881	-0.117061	0.0145356	0.0351772	0.0799891	0.0901844	0.0530079	0.0507247	0.0220887	0.042083	0.0665528	0.0992899	-0.00667834	0.0336605	-0.119475	-0.0811159	-0.00865971	0.0627176	0.0202613	-0.153361	0.0648039	-0.0586751	0.030347	-0.0187884	0.040689	0.0336974	-0.109161	0.0170876	0.262554	0.529868	-0.149565	0.723719	-0.486128	0.221932	no	no	no
Q96AG4	LRRC59	C48	ATILDLSCNK	-0.0960834	0.0736102	0.02582	0.0266409	-0.033645	0.00834147	-0.0587569	0.0540728	0.0486029	0.0337124	0.0247042	0.0166598	0.094774	0.0608644	0.0082184	0.0999621	-0.0431859	0.0189263	-0.0192512	0.0340458	0.016405	-0.0141792	-0.00673021	0.0139694	0.626735	-0.0338413	0.0463324	0.053566	-0.0224279	-0.0572888	0.0287773	-0.0490569	0.0339392	-0.310733	0.453793	0.681313	0.0628084	-0.103103	0.808047	no	no	no
Q3MHD2	LSM12	C127	TIKDCK	-0.0242501	0.0425047	0.205927	0.150806	-0.0085483	-0.128636	-0.218087	-0.0197167	0.0539704	0.100027	0.0954643	0.0706521	0.187334	0.140906	0.0905413	0.0228683	0.0474761	-0.068833	-0.0212343	0.000770806	0.0262644	0.0289812	0.000236675	-0.0136619	-0.346917	0.0383004	-0.0481838	0.177951	0.151822	0.0260555	-0.0904528	-0.217775	-0.0377164	0.187285	0.656966	0.310806	0.453682	-0.61193	0.106883	no	no	no
P48449	LSS	C567	ETLTQGLEFCR	-0.0336094	0.0019911	0.100729	-0.0210112	-0.0437831	-0.0206891	-0.0479426	0.0643158	0.0843698	0.0460919	0.0210923	0.0869966	0.0537635	0.0518971	0.027031	0.0523188	0.0761017	0.0109115	-0.0200715	-0.0537816	-0.0583412	0.0424309	0.0131813	-0.010431	-0.175972	-0.0177904	0.00425919	0.0965567	-0.0321907	-0.0559104	-0.0118692	-0.0452027	0.0621475	-0.517976	0.188529	0.584013	0.128486	0.0981588	0.817131	no	no	no
Q9Y383	LUC7L2	C59	MDLGECLK	-0.161175	0.0804053	-0.131604	0.0330617	-0.034205	0.0660305	0.0329886	0.114497	0.145422	0.0582025	0.0168545	0.0778269	0.108892	0.111173	0.0440477	0.0725761	-0.00390547	-0.0370084	0.00425549	-0.0045823	0.0077073	-0.0236346	0.0127997	0.0443683	0.0361376	-0.160595	0.0859048	-0.132236	0.0337427	-0.0353502	0.0695427	0.0310867	0.107904	0.186865	0.657699	-0.142483	0.736437	0.427439	0.29082	no	no	no
Q9Y383	LUC7L2	C193	VCEVCSAYLGLHDNDRR	-0.0269033	0.031403	0.0196788	0.0293454	0.129991	-0.0649711	-0.0948511	-0.0236927	0.196347	0.00737976	0.0539421	0.0274927	0.0293227	0.0446637	0.0366221	0.0703288	-0.00390547	-0.0370084	0.00425549	-0.0045823	0.0077073	-0.0236346	0.0127997	0.0443683	-0.0705239	-0.0276851	0.0239943	0.0205307	0.0284281	0.131534	-0.0697025	-0.0922887	-0.0148107	0.360311	0.380611	0.198721	0.637091	-0.477998	0.230913	no	no	no
Q9Y383	LUC7L2	C193	VCEVCSAYLGLHDNDR	-0.000153483	-0.000447315	0.0632502	0.0395185	0.0654882	0.00151767	-0.106757	-0.0624169	0.0708426	0.0158181	0.0209816	0.0450827	0.0212482	0.0632528	0.0584663	0.0507815	-0.00390547	-0.0370084	0.00425549	-0.0045823	0.0077073	-0.0236346	0.0127997	0.0443683	-0.347635	-0.00348573	-0.0320241	0.0668811	0.0356088	0.0720643	-0.0186481	-0.0958359	-0.0245605	0.437262	0.278644	0.191415	0.649768	-0.661147	0.0742246	no	no	no
P20645	M6PR	C145	AVVMISCNR	0.297031	0.0159744	0.0835399	0.00036002	-0.0523913	-0.0106209	-0.161659	-0.172234	0.0617715	0.000531621	0.026478	0.0831983	0.0771604	0.0413478	0.0160704	0.139098	0.031222	0.0758731	-0.0331766	-0.087652	-0.0430164	0.041568	0.0950537	-0.0798718	0.108127	0.289896	-0.00136322	0.091121	0.0203892	-0.0425617	-0.0201195	-0.18338	-0.153983	-0.0791382	0.852234	0.187782	0.656098	-0.705795	0.0504424	no	no	no
Q9UPN3	MACF1	C1025	LEEEVEACK	0.0905458	0.0361232	0.0374467	0.0420736	-0.0714535	0.00625605	-0.10579	-0.0352015	0.0359944	0.0234854	0.0293531	0.0256491	0.0103444	0.0204052	0.0211021	0.0296038	0.117635	0.0520725	0.0403083	-0.040962	-0.0261918	-0.0354365	-0.0389013	-0.0685242	0.70419	0.00444685	-0.00198948	0.00794435	0.0720543	-0.0522833	0.0321925	-0.0773176	0.0149524	0.307298	0.459062	0.0393722	0.926253	-0.412344	0.310022	no	no	no
Q9UPN3	MACF1	C4388	GTLVEEINCK	0.151811	-0.0534372	0.0359126	0.028534	0.0234566	-0.124107	-0.0188062	-0.0433635	0.0108894	0.017325	0.0183064	0.0010303	0.0673541	0.0903954	0.0579912	0.0458882	0.117635	0.0520725	0.0403083	-0.040962	-0.0261918	-0.0354365	-0.0389013	-0.0685242	0.635079	0.0558597	-0.0959111	0.0030343	0.0619454	0.0448204	-0.0952026	0.0129243	0.0125296	0.0508652	0.904792	-0.456778	0.255215	0.125185	0.767719	no	no	no
Q9UPN3	MACF1	C443	IQNGALNCEEK	0.113603	-0.0378582	-0.0360592	0.0466366	0.0375491	-0.0229607	-0.0723011	-0.02861	0.0374145	0.00514225	0.00609829	0.0218187	0.0500094	0.028587	0.0456534	0.00767906	0.117635	0.0520725	0.0403083	-0.040962	-0.0261918	-0.0354365	-0.0389013	-0.0685242	0.469977	0.0605392	-0.0613474	-0.0542418	0.0651142	0.049364	-0.00697565	-0.0547531	0.00230058	0.553769	0.154428	-0.665706	0.071545	-0.302087	0.467103	no	no	no
Q9UPN3	MACF1	C4206	FEQLCLQQQEK	-0.0449198	0.0770447	0.096854	-0.00351102	-0.020383	-0.0260244	-0.0364376	-0.0426229	0.0602411	0.0103931	0.0353838	0.0234961	0.0425084	0.000507217	0.0393024	0.0590369	0.117635	0.0520725	0.0403083	-0.040962	-0.0261918	-0.0354365	-0.0389013	-0.0685242	0.348585	-0.0809203	0.0611087	0.0845182	0.00902481	-0.0123674	-0.0151796	-0.0245324	-0.021652	-0.0982331	0.816994	0.863502	0.00572483	-0.273853	0.51162	no	yes	no
O75367	MACROH2A1	C294	NCLALADDKK	0.0408638	0.075675	0.0398936	0.0942072	-0.0366607	-0.0290433	-0.141009	-0.0439269	0.0328284	0.0576982	0.121827	0.0681357	0.0554677	0.0386519	0.0160358	0.0412489	0.0649771	0.0100237	-0.00696646	-0.0289999	-0.028054	-0.000498564	-0.00173082	-0.00875106	0.13009	0.0186813	0.0722531	0.0422719	0.104107	-0.0270833	-0.0288731	-0.140418	-0.0409393	0.173338	0.681443	0.460938	0.250355	-0.729923	0.0398124	no	no	yes
O75367	MACROH2A1	C294	NCLALADDK	-0.00724385	0.108086	0.0710632	0.115784	-0.0505631	-0.0593798	-0.154557	-0.023189	0.0687696	0.0312139	0.0633023	0.0510865	0.037479	0.0489951	0.0454592	0.0333921	0.0649771	0.0100237	-0.00696646	-0.0289999	-0.028054	-0.000498564	-0.00173082	-0.00875106	-0.0687965	0.00688167	0.110265	0.0695487	0.10948	-0.0566619	-0.0594882	-0.154933	-0.0250915	-0.0198199	0.962847	0.597332	0.117899	-0.598034	0.117356	no	no	no
Q9BXY0	MAK16	C39	NEYSLTGLCNR	0.033923	-0.00958991	-0.127593	-0.0967173	0.0648808	0.061835	-0.0283738	0.101635	0.0129097	0.0436616	0.0367616	0.0758966	0.00167214	0.0483932	0.00582271	0.0398181	-0.0609374	-0.00339056	-0.0178247	0.0751195	-0.0348694	-0.0186303	0.0274262	0.0331067	-0.319808	-0.0026181	-0.011623	-0.138282	-0.0516718	0.0439714	0.0506633	-0.0119276	0.121487	0.154323	0.715205	-0.602016	0.114298	0.439992	0.275306	no	no	no
O00462	MANBA	C800	EAVGLCK	0.0799561	0.0280653	0.094375	-0.0744194	-0.0897554	-0.0244501	0.000406013	-0.0141775	0.00800864	0.0547255	0.0212456	0.0445142	0.0631506	0.036858	0.0141167	0.0272897	0.159536	-0.0264244	-0.000748569	-0.115723	-0.122848	0.0414679	0.00604332	0.0586978	0.696347	0.00066678	0.0411982	0.094747	-0.0169048	-0.0286997	-0.0450597	-0.00259752	-0.0433504	-0.528418	0.178202	0.885851	0.00340729	-0.299407	0.471259	no	yes	no
P55145	MANF	C117	DSQICELK	-0.00997776	-0.0160289	0.062601	0.0226649	0.00401575	0.0180996	-0.00269795	-0.0786767	0.0322208	0.0328061	0.0439857	0.0596062	0.0396704	0.034411	0.024429	0.049104	0.0278672	0.00692805	0.0168024	0.0115347	0.00380184	0.0349203	-0.0408292	-0.0610252	0.686761	-0.0329481	-0.0217395	0.0487512	0.0131571	0.000881977	-0.0106845	0.0309568	-0.0283748	0.0316632	0.940671	0.285052	0.493774	0.027247	0.948937	no	no	no
P78559	MAP1A	C160	SIEEACLTLQHLNR	0.0358142	0.0825283	-0.00028114	0.0603951	0.0348622	-0.16157	-0.056448	0.00469948	0.0888296	0.0649816	0.0605958	0.102345	0.0198698	0.0237971	0.0629327	0.028395	-0.0436012	0.0076215	-0.0428627	0.0565318	0.0685525	0.00428858	-0.0104668	-0.0400635	0.192821	0.0507324	0.0799206	0.0143844	0.0410526	0.0114068	-0.163037	-0.0528668	0.0184073	-0.400294	0.325771	0.381681	0.350815	-0.139468	0.741868	no	no	no
P46821	MAP1B	C73	SWDTNLIECNLDQELK	-0.196045	0.0350607	-0.029901	0.0661113	0.0367335	0.0123652	0.0504322	0.0252427	0.0778455	0.0543465	0.0524751	0.0273795	0.0732613	0.0379511	0.0997702	0.0399475	-0.0220856	-0.00663905	-0.0517311	0.0574131	0.0355311	0.0063829	0.0363478	-0.0552192	0.458221	-0.175619	0.041201	0.0179434	0.0130119	0.00387207	0.00646192	0.0168154	0.0763131	0.0861192	0.839323	0.243926	0.560457	0.384085	0.347532	no	no	no
Q66K74	MAP1S	C975	ALCYVISGQDQR	-0.00505586	-0.0275589	0.0144938	0.0170553	-0.0233349	0.047136	-0.025448	0.0027125	0.0540202	0.0187729	0.0229812	0.0257994	0.0112959	0.0227612	0.0266393	0.0267212	-0.0449807	-0.0818877	-0.0415103	0.0179319	0.039458	-0.00103699	0.069093	0.0429327	-0.0448003	-0.00606025	-0.0293874	0.0135669	0.0174557	-0.0224538	0.0471129	-0.0239052	0.00367117	0.448729	0.264754	-0.188463	0.654911	-0.241039	0.565252	no	no	no
Q9NYL2	MAP3K20	C150	ICDFGASR	0.212634	0.0490416	-0.0336834	-0.0240313	-0.0988178	-0.0369308	-0.124381	0.056169	0.129841	0.0889106	0.272386	0.0240944	0.0735179	0.0139947	0.0944622	0.107247	0.0519563	-0.0507479	-0.0546737	-0.0438618	0.0275781	-0.0226773	0.0625016	0.0299247	0.0968552	0.201537	0.05988	-0.0220066	-0.0146636	-0.104708	-0.0320876	-0.13773	0.0497778	-0.39518	0.332567	0.110481	0.794527	-0.256566	0.539632	no	no	no
P31153	MAT2A	C104	TCNVLVALEQQSPDIAQGVHLDR	0.0139769	-0.0705509	0.0304618	-0.0495337	0.000311386	-0.0541578	0.0861041	0.0433881	0.138001	0.0639263	0.136078	0.0601125	0.066641	0.0502923	0.058925	0.0637453	-0.116875	0.0701957	-0.0193513	0.0292191	-0.0273689	-0.0215933	0.0726623	0.0131117	-0.0271258	0.0111683	-0.068864	0.0299968	-0.0488315	-0.000346294	-0.0546767	0.0878502	0.0437032	-0.526285	0.180286	-0.220209	0.600262	0.745337	0.0338047	no	no	yes
P31153	MAT2A	C56	VACETVAK	0.118222	0.0323613	0.125771	-0.031605	-0.171778	-0.00705889	-0.0290947	-0.0368172	0.3003	0.189842	0.149718	0.181351	0.0513351	0.0180305	0.075518	0.066058	-0.116875	0.0701957	-0.0193513	0.0292191	-0.0273689	-0.0215933	0.0726623	0.0131117	-0.308135	0.0624117	0.0658811	0.11653	-0.0176524	-0.184847	-0.0173702	0.00560288	-0.0305562	-0.669265	0.0694935	0.620782	0.1005	-0.0849211	0.841537	no	no	no
Q9NZL9	MAT2B	C231	DVATVCR	0.0607269	0.081161	0.0470175	0.0260997	0.0233866	-0.0723965	-0.105547	-0.0604483	0.0787193	0.0559077	0.0757342	0.0332484	0.028304	0.0721876	0.0478587	0.0829041	-0.0203333	0.0615527	0.038894	0.00217254	-0.0142995	-0.0169175	-0.0148569	-0.036212	0.636802	0.0877607	-0.000675247	-0.00469334	0.0232112	0.0423983	-0.0499042	-0.0857942	-0.0123032	0.0809742	0.848836	-0.0309467	0.942012	-0.565473	0.144076	no	no	no
P43243	MATR3	C552	EDAMAMVDHCLK	0.224083	-0.0151819	0.032396	-0.103908	0.00942174	-0.0853552	-0.0518599	-0.00959571	0.0915049	0.0280701	0.0358452	0.0582236	0.0127519	0.0248496	0.0195418	0.0265093	0.0426905	-0.00268551	0.0012538	-0.0348406	0.0033941	0.00530843	0.00258845	-0.0177092	0.820204	0.0625756	-0.00502205	0.0276526	0.0279015	-0.00341887	-0.105438	-0.0616526	0.0574019	-0.383963	0.347698	0.120003	0.777145	-0.0225401	0.957752	no	no	no
P43243	MATR3	C806	LCSLFYTNEEVAK	0.0380625	-0.00105106	-0.161233	0.0301427	0.0192838	-0.0443714	0.095785	0.0233817	0.0633703	0.0762901	0.012903	0.0150754	0.0188005	0.0979928	0.0750664	0.0459994	0.0426905	-0.00268551	0.0012538	-0.0348406	0.0033941	0.00530843	0.00258845	-0.0177092	0.00333801	0.0375715	-0.00102021	-0.161247	0.0305433	0.0192447	-0.0444325	0.0957552	0.0235853	0.0194549	0.963531	-0.659035	0.0754852	0.48469	0.223506	no	no	no
P43243	MATR3	C552	EDAMAMVDHCLKK	-0.182477	0.142561	-0.0372619	0.00614818	0.157147	-0.02825	-0.114662	0.0567948	0.131318	0.136606	0.176474	0.160913	0.162317	0.220246	0.0226092	0.0172776	0.0426905	-0.00268551	0.0012538	-0.0348406	0.0033941	0.00530843	0.00258845	-0.0177092	-0.51486	-0.0652181	0.135185	-0.0338181	-0.0895493	0.16647	-0.0136692	-0.107552	0.00815264	0.173083	0.681892	0.310124	0.454724	-0.304107	0.46398	no	no	no
Q68D91	MBLAC2	C212	ISDYVGTCER	0.0254646	-0.00544287	0.034377	-0.00434512	0.0759265	-0.119085	0.0129255	-0.0198202	0.00998573	0.0441189	0.017576	0.0233825	0.00702649	0.107782	0.131192	0.0703757	5.95043e-05	0.0074315	0.0294886	0.0238355	-0.000674576	-0.0500388	-0.0308566	0.0207549	0.543881	0.0253985	-0.0136873	0.00166277	-0.0307879	0.0766748	-0.0635728	0.0471573	-0.0428454	-0.102874	0.808468	-0.0781989	0.853974	0.0280415	0.94745	no	no	no
Q9NR56	MBNL1	C53	VIACFDSLK	0.00282913	0.0266442	0.0554566	0.0289268	-0.0208146	-0.0411922	-0.0013583	-0.0504915	0.0386053	0.0413901	0.0580285	0.0366561	0.0641162	0.00213677	0.00172137	0.0361008	0.0202451	0.0528538	0.0502705	-0.0397044	0.0038786	-0.0215383	-0.0450628	-0.0209427	0.514737	-0.00710071	0.000720399	0.0307999	0.048401	-0.022717	-0.0306281	0.0207441	-0.0402196	-0.0436439	0.918272	0.311086	0.453253	-0.192211	0.648383	no	no	no
Q9NR56	MBNL1	C221	FAHPADSTMIDTNDNTVTVCMDYIK	-0.0196478	0.0372676	0.0152188	-0.00807583	0.0240663	0.0597016	-0.119631	0.0111004	0.0370878	0.0520276	0.0568174	0.00741936	0.0166366	0.0455916	0.0982944	0.029719	0.0202451	0.0528538	0.0502705	-0.0397044	0.0038786	-0.0215383	-0.0450628	-0.0209427	0.455157	-0.0327237	0.00313043	-0.0172498	0.0175684	0.0215612	0.0736127	-0.0905259	0.0246268	0.64348	0.0851571	-0.090099	0.831976	-0.420517	0.299552	no	no	no
Q9HCC0	MCCC2	C267	AATGEEVSAEDLGGADLHCR	0.0641316	0.0503829	-0.0424911	0.130209	0.207144	-0.0375956	-0.167598	-0.204183	0.0235038	0.212035	0.143817	0.0888337	0.0232173	0.271559	0.106054	0.00816625	0.0180707	-0.00232782	-0.0178691	0.00961508	-0.035109	0.0391997	0.00690591	-0.0184854	-0.131851	0.0783779	0.0485478	-0.0565784	0.137789	0.179465	-0.00669205	-0.162154	-0.218756	0.612561	0.10642	-0.0177094	0.966802	-0.839996	0.00905112	no	no	yes
P49736	MCM2	C624	CTVIAAANPIGGR	-0.0531614	0.0514033	0.0343333	0.0468469	0.0134376	-0.0923693	-0.0248412	0.0243509	0.00160964	0.00609479	0.05118	0.0376311	0.014617	0.0492959	0.0181289	0.0422065	-0.125799	-0.0460236	0.0402788	0.0677274	0.0727986	-0.0466862	-0.0171839	0.0548883	0.622199	0.00419919	0.0723886	0.0159674	0.0159653	-0.0197563	-0.0710819	-0.0170059	-0.000676463	-0.509884	0.196744	0.672726	0.0675322	-0.13463	0.750603	no	no	no
P25205	MCM3	C263	TVLIACNVK	-0.0732036	0.00454187	-0.00509672	0.0575	-0.0802739	-0.006619	-0.0765195	0.179671	0.0319956	0.0278727	0.0155884	0.0339136	0.0301258	0.0180907	0.0260046	0.0197075	-0.0822024	0.0390252	0.0618517	0.0154188	0.0114455	-0.0709651	0.00312236	0.0223038	0.325337	-0.0271909	-0.0173025	-0.0397182	0.0488693	-0.0866805	0.0331037	-0.0782673	0.167186	-0.0157427	0.970487	-0.213191	0.612213	0.332454	0.421056	no	no	no
P25205	MCM3	C446	CSVLAAANPVYGR	-0.00211359	-0.0443277	-0.00229098	0.0123562	0.0450597	0.00811476	-0.0572493	0.0404509	0.00485077	0.0432449	0.0293126	0.0439485	0.0407967	0.0350303	0.0330744	0.0027537	-0.0822024	0.0390252	0.0618517	0.0154188	0.0114455	-0.0709651	0.00312236	0.0223038	-0.0657795	-0.00596423	-0.0424996	0.000606371	0.0130785	0.0455958	0.00479051	-0.057103	0.0414957	0.48592	0.222159	-0.358617	0.38302	-0.133603	0.75246	no	no	no
Q14566	MCM6	C26	DEVAEKCQK	-0.0944521	0.0675357	0.192716	0.135877	0.0333978	-0.125702	-0.164596	-0.0447779	0.0577202	0.0129804	0.112787	0.0808785	0.0277353	0.0871409	0.0567892	0.019295	-0.115109	0.00207649	0.0518328	0.107416	0.0358562	-0.064393	-0.0406965	0.0230171	0.79544	0.0713589	0.0645448	0.118053	-0.0188519	-0.0182517	-0.0329458	-0.105974	-0.0779331	-0.248814	0.552371	0.725137	0.0418008	-0.730337	0.0396433	no	yes	yes
P33993	MCM7	C482	CSILAAANPAYGR	-0.222121	-0.117835	0.101964	-0.0101977	-0.132798	0.206017	0.17676	-0.0017902	0.0302767	0.00788226	0.0220918	0.0279367	0.0701887	0.0193038	0.0257856	0.13613	-0.0841303	-0.0353466	0.0186591	0.0274373	0.05237	-0.0486628	-0.00938856	0.0790619	0.0969973	-0.199177	-0.108195	0.0968753	-0.0176804	-0.14708	0.219289	0.179321	-0.0233522	0.0984835	0.816534	-0.0228578	0.957157	0.314947	0.447363	no	no	no
Q9ULC4	MCTS1	C14	ENVSNCIQLK	0.0971614	0.0208142	-0.0443649	0.139047	-0.0742568	-0.0731096	0.166636	-0.231926	0.116349	0.0354811	0.0942798	0.0886142	0.128519	0.0599435	0.132167	0.165618	-0.00944303	0.0170124	0.00578674	0.00274527	0.00685399	-0.00357074	-0.00975675	-0.00962785	-0.00871948	0.0960406	0.0228329	-0.0436783	0.139373	-0.0734436	-0.0735335	0.165478	-0.233069	-0.0157975	0.970385	-0.0484157	0.909362	-0.156987	0.710451	no	no	no
P40925	MDH1	C251	AICDHVR	0.0603729	-0.0405342	0.0875726	0.0227138	-0.10716	-0.0349002	0.0251324	-0.0131974	0.0116984	0.00583137	0.0221428	0.0362232	0.00623174	0.028109	0.0610497	0.0489236	0.0248845	-0.00967476	-0.0118628	-0.0138768	-0.0107412	0.0278619	0.0174691	-0.0240599	0.169123	0.0473597	-0.0354748	0.0937762	0.0299706	-0.101543	-0.0494704	0.015997	-0.000615377	-0.546034	0.161486	0.294046	0.47962	0.077578	0.855124	no	no	no
P40925	MDH1	C154	ENFSCLTR	0.0617625	0.0198632	0.0771125	-0.155378	-0.167445	-0.00987742	0.000738864	0.173223	0.0891125	0.0454977	0.0867782	0.0690436	0.0670171	0.0226259	0.0509722	0.0313389	0.0248845	-0.00967476	-0.0118628	-0.0138768	-0.0107412	0.0278619	0.0174691	-0.0240599	-0.00280628	0.0621622	0.0197079	0.076922	-0.155601	-0.167617	-0.00942986	0.00101949	0.172837	-0.799018	0.0173598	0.2595	0.53484	0.466892	0.243479	yes	no	no
P40925	MDH1	C137	VIVVGNPANTNCLTASK	0.0692485	-0.0590867	0.0455588	-0.0823791	-0.116725	-0.0103983	-0.027273	0.181055	0.116658	0.0933624	0.0691833	0.0625912	0.0429032	0.047058	0.0407102	0.0417215	0.0248845	-0.00967476	-0.0118628	-0.0138768	-0.0107412	0.0278619	0.0174691	-0.0240599	-0.0720249	0.0778111	-0.0624158	0.0414768	-0.0871541	-0.120421	-0.00081116	-0.021262	0.172776	-0.601221	0.114904	-0.0675422	0.873743	0.488735	0.21909	no	no	no
P40926	MDH2	C275	EGVVECSFVK	-0.0681437	-0.0978923	-0.114001	-0.116761	0.0385492	0.1712	0.236133	-0.049084	0.176256	0.177308	0.176283	0.13899	0.108848	0.148003	0.066667	0.142063	0.0176811	-0.032153	-0.00586815	-0.0115564	-0.00356428	0.0356333	0.0180058	-0.0181783	0.711839	-0.145333	0.0424758	-0.0883829	-0.0663101	0.0541095	0.0156383	0.157527	0.0302755	0.00992074	0.9814	-0.148121	0.726309	0.605949	0.111322	no	no	no
P40926	MDH2	C212	TIIPLISQCTPK	-0.129971	-0.0532005	0.0137901	0.0740268	-0.0724512	0.0972403	0.147842	-0.0772772	0.223316	0.0750268	0.170405	0.0231539	0.0387116	0.0974696	0.101704	0.0107931	0.0176811	-0.032153	-0.00586815	-0.0115564	-0.00356428	0.0356333	0.0180058	-0.0181783	0.409236	-0.16207	0.0051725	0.0244436	0.0950072	-0.0659803	0.0325492	0.115153	-0.044275	0.1891	0.653799	0.101687	0.810648	0.243359	0.561397	no	no	no
P40926	MDH2	C93	GCDVVVIPAGVPR	0.0182729	-0.0549678	-0.28523	0.0290285	-0.120603	-0.0791285	0.468739	0.0238889	0.0733943	0.00927275	0.114827	0.0890625	0.141936	0.0161483	0.156444	0.224642	0.0176811	-0.032153	-0.00586815	-0.0115564	-0.00356428	0.0356333	0.0180058	-0.0181783	0.269372	-0.0280607	0.0292899	-0.269852	0.0593123	-0.111263	-0.172506	0.421555	0.0715254	-0.297817	0.473733	-0.356862	0.385522	0.731458	0.0391873	no	no	yes
P40926	MDH2	C89	GYLGPEQLPDCLK	-0.0745393	0.0233293	-0.062563	0.0532074	0.0192588	0.00028394	0.0361477	0.00487516	0.055701	0.0340346	0.0349154	0.0529525	0.0305826	0.0147961	0.0395333	0.0106397	0.0176811	-0.032153	-0.00586815	-0.0115564	-0.00356428	0.0356333	0.0180058	-0.0181783	-0.255733	-0.0652566	0.00644864	-0.0656438	0.0471402	0.0173875	0.0189918	0.0456009	-0.00466861	0.523105	0.183417	-0.414517	0.307222	0.28663	0.491279	no	no	no
O60244	MED14	C708	ALDRSLLDCTFR	-0.0193968	-0.0564392	0.0317249	0.124548	-0.133171	-0.0456144	0.0594428	0.0389058	0.126733	0.0348014	0.218199	0.0180503	0.116222	0.343007	0.034563	0.0960089	0.00712006	0.00106731	0.0193627	-0.00619028	0.0463529	-0.046061	-0.0151288	-0.0065229	-0.371985	-0.0114615	-0.0552497	0.0533045	0.117649	-0.0815109	-0.0969492	0.0425819	0.031636	-0.22568	0.590998	-0.00807113	0.984867	0.307946	0.458066	no	no	no
Q9H204	MED28	C80	TGVDQCIQK	0.00976868	0.0180771	0.127237	0.0322657	-0.0140188	-0.0709963	-0.0838934	-0.0184405	0.0373937	0.0239993	0.0374928	0.065025	0.0275092	0.0875354	0.0354688	0.00852604	-0.0981347	-0.0640513	-0.058539	-0.024753	0.055031	0.0543142	0.0538593	0.0822734	-0.66111	-0.0519729	-0.0222208	0.0904072	0.0166924	0.0206041	-0.0368243	-0.0500077	0.033322	0.00264176	0.995047	0.426514	0.29198	-0.104371	0.805721	no	no	no
Q9Y3C7	MED31	C93	ELVNAQCAK	-0.147755	-0.0428833	-0.166748	0.0800484	0.211134	-0.107195	-0.0161836	0.189583	NaN	NaN	NaN	NaN	NaN	NaN	NaN	NaN	-0.225253	-0.0748824	-0.0987467	0.0194341	0.00873292	0.153709	0.174149	0.042857	0.333403	-0.0645553	-0.0152246	-0.130275	0.0728701	0.207908	-0.163969	-0.0805077	0.173753	0.233504	0.577835	-0.325187	0.431895	0.208401	0.620415	no	no	no
Q5JRA6	MIA3	C1513	AGLEDECK	0.047907	0.00920232	0.0583604	-0.0457477	-0.102421	0.0979287	0.100666	-0.165896	0.0215677	0.00504325	0.0864159	0.000139691	0.0981584	0.101235	0.0273215	0.112407	0.164736	0.0186192	0.0138082	-0.0677678	-0.028001	-0.0160999	-0.00557893	-0.0797161	0.507949	-0.0596723	-0.00295674	0.0493431	-0.00149261	-0.0841352	0.108443	0.104309	-0.113838	0.0755128	0.858951	0.171652	0.684418	-0.0352615	0.933939	no	no	no
P14174	MIF	C81	LLCGLLAER	0.000651281	0.0419609	-0.115784	0.0564445	-0.0229147	0.0168142	0.036135	-0.0133073	0.0940148	0.0444491	0.033457	0.0379063	0.0592529	0.0014871	0.0462101	0.131358	0.068051	-0.015142	-0.0280897	-0.0314519	-0.0184838	0.0261889	0.0112797	-0.0123521	0.18129	-0.0192341	0.0463856	-0.107576	0.0656352	-0.0175135	0.0091615	0.032839	-0.00969784	0.296067	0.476462	-0.35359	0.390206	0.133722	0.752245	no	no	no
Q99797	MIPEP	C142	EAAEEACR	-0.0633222	-0.0622171	-0.0412962	-0.00430825	-0.00540283	-0.0191043	0.0480042	0.147647	NaN	NaN	NaN	NaN	NaN	NaN	NaN	NaN	-0.0537519	0.0761262	0.02415	0.00915794	0.00673788	-0.025378	-0.031563	-0.00547912	-0.218512	-0.0839402	-0.033017	-0.0320329	-0.000795523	-0.00281838	-0.0288387	0.0358973	0.145545	-0.131516	0.756236	-0.294733	0.478544	0.822096	0.0122652	no	no	yes
Q4VC31	MIX23	C74	NCIAQTSAVVK	0.163578	0.154543	0.147051	-0.0251118	0.0991897	-0.207883	-0.194046	-0.137321	0.0523481	0.159722	0.120417	0.0206888	0.0359596	0.0821126	0.0868261	0.0206373	0.0757006	-0.0113534	-0.0061505	-0.0392855	-0.0727498	0.0213271	0.0128272	0.0196843	-0.122453	0.197358	0.149477	0.144306	-0.0426423	0.0667264	-0.198366	-0.188322	-0.128537	-0.300226	0.469988	0.565819	0.143776	-0.610263	0.10811	no	no	no
Q4VC31	MIX23	C53	IDASQTCK	0.036519	0.083574	0.114272	0.0933982	-0.0151257	-0.142523	-0.0953018	-0.0748122	0.147568	0.128865	0.0636114	0.0513949	0.13092	0.135221	0.0223498	0.0762431	0.0757006	-0.0113534	-0.0061505	-0.0392855	-0.0727498	0.0213271	0.0128272	0.0196843	-0.240021	0.0761358	0.0776323	0.111053	0.0728386	-0.0531983	-0.131362	-0.0885889	-0.0645108	-0.328849	0.426419	0.620945	0.100385	-0.503836	0.203007	no	no	no
P46013	MKI67	C261	ENVLQYCR	-0.507249	-0.456326	-0.192185	0.0533845	0.360681	0.285858	0.254974	0.200862	0.145718	0.0358481	0.0946625	0.103454	0.0176794	0.0853434	0.19481	0.0260669	-1.01511	-0.650812	-0.259762	0.158587	0.492759	0.462162	0.405818	0.406356	0.985589	0.0868094	-0.0754605	-0.0401683	-0.0394232	0.0723104	0.0153932	0.0174828	-0.0369438	0.229838	0.583989	-0.61542	0.104339	-0.103579	0.807174	no	no	no
P46013	MKI67	C35	GIECDIR	-0.690491	-0.525323	-0.428067	-0.0266695	0.290625	0.47715	0.641143	0.261633	0.108002	0.0762614	0.0768853	0.0996689	0.0978418	0.106359	0.0893605	0.106835	-1.01511	-0.650812	-0.259762	0.158587	0.492759	0.462162	0.405818	0.406356	0.93627	0.127571	-0.000843278	-0.218729	-0.154473	-0.106483	0.1047	0.3141	-0.0658433	-0.247096	0.555208	-0.388207	0.341937	0.438921	0.276613	no	no	no
P40692	MLH1	C39	EMIENCLDAK	-0.00283568	0.134901	-0.116299	-0.0361358	-0.0538027	-0.0342714	-0.0235939	0.132038	0.082074	0.137229	0.162867	0.090221	0.0540577	0.0148457	0.0772505	0.0297505	-0.0758031	-0.0652303	-0.00640182	-0.0261164	0.0369727	-0.00420265	0.0997253	0.0410562	-0.156874	-0.020952	0.119311	-0.117829	-0.0423774	-0.0449666	-0.0352759	0.000239515	0.14185	-0.386283	0.344544	0.0052212	0.99021	0.50045	0.206556	no	no	no
Q8NB16	MLKL	C448	EIIDECR	0.016449	0.0903478	-0.0483884	-0.0205161	-0.0404581	-0.0612232	0.0228318	0.0409572	NaN	NaN	NaN	NaN	NaN	NaN	NaN	NaN	-0.047521	0.0149925	0.000136563	0.0189017	0.0315871	-0.0193805	0.0106242	-0.0093406	-0.00581596	0.0158789	0.0905277	-0.0483868	-0.0202893	-0.0400792	-0.0614557	0.0229593	0.0408451	-0.649228	0.0815037	0.251086	0.548626	0.380163	0.352895	no	no	no
Q96T76	MMS19	C599	GNMVAQSSDVIAVCQSLR	0.0431317	-0.00140782	0.0197908	-0.0321831	-0.00349319	-0.0470718	0.0110101	0.0102233	0.0464485	0.0186405	0.0252859	0.014055	0.017802	0.0403289	0.0334586	0.0633312	0.0295062	0.0282995	0.00778833	0.0176889	-0.0134478	-0.0410828	-0.0135257	-0.0152266	0.500178	0.0261314	-0.0177129	0.0153035	-0.0423748	0.00425491	-0.0234015	0.0188031	0.0189963	-0.684636	0.0610346	-0.029978	0.943825	0.470299	0.239588	no	no	no
Q9BU76	MMTAG2	C103	EDFAEVCK	-0.159773	-0.0306698	-0.259354	-0.00504584	0.11521	0.123721	0.1897	0.0262114	0.213343	0.175251	0.166806	0.177198	0.0395132	0.1172	0.0430928	0.0622933	-0.118159	-0.026398	-0.00719534	0.0812586	0.0754831	-0.0158784	-0.0181309	0.0290195	0.374736	-0.055063	-0.00727637	-0.252978	-0.0770556	0.0483183	0.137792	0.205767	0.000494862	0.215421	0.608407	-0.574773	0.136132	0.455532	0.256681	no	no	no
P22033	MMUT	C471	IEECAAR	0.0372213	0.0908963	-0.0931568	0.0370227	-0.0467376	0.0836726	-0.0952617	-0.0136569	0.0516549	0.018545	0.00344824	0.0821891	0.00171276	0.0470358	0.0138237	0.0503623	0.0159278	-0.0203063	-0.0195995	-0.0593528	-0.0179258	0.0320952	0.0253587	0.0438026	-0.0619803	0.0393143	0.088228	-0.0957322	0.0292235	-0.0490931	0.0878901	-0.0919295	-0.00790105	0.254839	0.542461	-0.0314332	0.941102	-0.418162	0.302551	no	no	no
Q9UBG0	MRC2	C983	CFQVQGQEPQSR	-0.000287496	0.0286787	-0.0677889	0.151091	0.0257026	-0.0425331	-0.0842212	-0.0106413	0.0366995	0.0156835	0.0517059	0.0237842	0.0428882	0.0230022	0.0745296	0.0347771	0.0323081	0.0961799	0.0778802	-0.0565839	-0.0697359	0.0209619	-0.0247346	-0.0762758	-0.315504	0.0109336	0.0620835	-0.0407399	0.131438	0.00148216	-0.0352527	-0.092812	-0.0371331	0.385986	0.344947	0.0943067	0.824221	-0.574162	0.136646	no	no	no
Q9HC36	MRM3	C235	SAAGAGCSK	0.122329	-0.100961	-0.0112318	-0.0117283	0.0488858	0.0582289	-0.0882398	-0.0172834	0.0170157	0.103967	0.153837	0.0324549	0.11244	0.0622669	0.0720362	0.0682396	0.0289977	-0.0707925	-0.0371742	-0.0184844	0.0217055	-0.0183077	0.0635656	0.03049	0.226511	0.111062	-0.0734556	0.0032117	-0.00454642	0.0404525	0.0653422	-0.112937	-0.0291297	0.383003	0.349008	-0.297083	0.474876	-0.600844	0.115193	no	no	no
Q5T653	MRPL2	C240	QMQVLETCVATVGR	0.0439376	-0.00514	0.0252325	-0.0659356	0.00961882	-0.070542	0.0246774	0.0381513	0.0167153	0.0306154	0.0224573	0.0361799	0.00724024	0.0338537	0.0275059	0.00907298	0.0649063	-0.00433803	-0.05062	-0.0765803	-0.00162807	0.0103734	0.0185655	0.0393212	0.547	0.00914993	-0.00281496	0.0523632	-0.024891	0.0104914	-0.0761018	0.0147269	0.0170764	-0.665498	0.0716657	0.407357	0.316496	0.261468	0.531634	no	no	no
Q9BZE1	MRPL37	C188	ETYCPVIVDNLIQLCK	0.0340389	-0.000788895	0.0643639	-0.0511625	-0.00459221	-0.0258888	0.0109923	-0.0269627	0.0422837	0.0678094	0.0528995	0.0295242	0.0492745	0.0401211	0.083096	0.0488219	0.0259113	0.0171441	0.0238166	-0.0194331	0.00157764	-0.0177502	-0.00882167	-0.0224447	0.84505	-0.00613887	-0.0273724	0.0274342	-0.0210298	-0.00703849	0.00163443	0.0246711	0.00783984	-0.37123	0.365249	0.000969763	0.998182	0.510467	0.196146	no	no	no
Q9NYK5	MRPL39	C146	SCAMMMGCVIER	-0.00264926	0.0543422	0.0243032	-0.0152049	-0.0791211	0.0129449	-0.0936675	0.0990525	NaN	NaN	NaN	NaN	NaN	NaN	NaN	NaN	0.0141872	0.0351374	-0.00738883	-0.0324654	0.00572449	0.0241408	-0.00526811	-0.0340675	-0.0746692	7.67529e-05	0.0610937	0.0228835	-0.021443	-0.0780212	0.0175835	-0.0946798	0.0925065	-0.353378	0.390511	0.405204	0.319309	-0.0104861	0.98034	no	no	no
Q9Y6G3	MRPL42	C45	STYSPLPDDYNCNVELALTSDGR	0.0784002	-0.116865	-0.249627	-0.16976	0.0355336	0.122324	0.266037	0.0339585	0.0393139	0.0758891	0.0226897	0.122686	0.122446	0.179971	0.164317	0.0523758	-0.291862	-0.0620879	0.000400416	0.203241	-0.0943027	0.0916494	0.0990258	0.0539359	-0.0794298	0.0525687	-0.12236	-0.249592	-0.151772	0.0271871	0.130435	0.274801	0.038732	0.0096055	0.981991	-0.682795	0.0620138	0.575555	0.135476	no	no	no
Q9HD33	MRPL47	C87	SGAAWTCQQLR	0.0116941	0.0260022	-0.0343602	-0.0201724	0.0307119	0.0453081	-0.0769804	0.0177968	0.064913	0.0158505	0.0358924	0.0145753	0.0614515	0.0509203	0.0544348	0.020784	0.00998662	0.0357606	-0.000760026	-0.0638291	0.0142294	0.0319477	-0.00378907	-0.0235461	0.448379	0.00601864	0.00567927	-0.0339283	0.016102	0.0226252	0.0271521	-0.0748271	0.0311782	0.498914	0.208178	-0.239186	0.568338	-0.369577	0.367556	no	no	no
Q96EL3	MRPL53	C49	STNLNCSVIADVR	-0.070181	-0.0602973	-0.0583321	-0.0122753	0.0304096	0.0188057	0.210882	-0.0590116	0.0952606	0.0605385	0.0884956	0.0829333	0.142065	0.0822225	0.0271973	0.128716	0.0655072	0.00183048	0.0353324	0.00283884	0.0278811	-0.0366532	-0.0643157	-0.032421	-0.651363	0.0230148	-0.0576931	-0.00806546	-0.00823654	0.0700754	-0.0333401	0.119381	-0.105136	0.110745	0.794045	-0.285696	0.492755	0.0618892	0.884254	no	no	no
Q14197	MRPL58	C150	NLADCLQK	0.0368413	0.0278929	0.0145998	0.0243679	-0.0436223	-0.00250067	0.00101648	-0.0585954	0.021741	0.00989096	0.0540288	0.0329389	0.0459337	0.0438687	0.0364329	0.013811	0.00328501	-0.0172551	-0.112605	0.0372494	-0.0115997	0.0552159	0.0499878	-0.0042788	-0.0331166	0.0369112	0.0275258	0.0122041	0.0251604	-0.0438691	-0.00132594	0.00207998	-0.0586864	-0.160824	0.703614	0.356567	0.385942	-0.508031	0.198652	no	no	no
Q9NP92	MRPS30	C149	AVACDCLLQEHFYLR	-0.00474813	-0.136904	-0.196172	0.0958822	-0.0449341	-0.0280506	0.270757	0.044169	0.0506928	0.188951	0.111609	0.0468985	0.0785908	0.0842026	0.084288	0.0721477	-0.00914775	0.00343492	-0.0410344	0.0025755	-0.0247775	0.00492499	0.0189321	0.0450922	0.605099	0.0255735	-0.148289	-0.0601576	0.0873454	0.0371946	-0.0443751	0.208004	-0.105295	0.193438	0.646249	-0.562353	0.146797	0.27709	0.506438	no	no	no
P20585	MSH3	C141	EFCCDSALPQSR	0.0281456	-0.0426107	-0.00769727	0.0650056	0.0821464	-0.0544699	-0.104154	0.033634	0.108931	0.00583997	0.0866621	0.0713839	0.00810288	0.0698041	0.0405972	0.0505027	0.0727097	-0.045163	-0.0138796	-0.00202776	0.0105297	-0.0395888	-0.028274	0.0456938	0.615876	-0.0407167	0.000162655	0.00544793	0.0669261	0.0721739	-0.0169758	-0.077376	-0.009642	0.669539	0.0693366	0.0343905	0.935569	-0.533382	0.173401	no	no	no
P52701	MSH6	C1337	EVCLASER	-0.0591378	-0.0170015	0.119267	0.0552068	-0.0929064	-0.138904	-0.01354	0.147017	0.142089	0.00951883	0.134513	0.0550593	0.0318419	0.10141	0.0451797	0.061632	-0.0785084	-0.0261803	0.0274649	0.0236809	0.00765548	-0.0603051	0.0123606	0.0938319	0.806656	0.05764	0.0219405	0.078414	0.0199823	-0.104294	-0.0492028	-0.0319261	0.00744588	-0.620101	0.100984	0.521106	0.1854	-0.127117	0.76421	no	no	no
P02795	MT2A	C59	GASDKCSCCA	0.0373119	0.0805563	-0.0715143	0.144873	0.0868689	0.0321389	-0.181443	-0.128792	0.0150317	0.0701894	0.0570312	0.0837933	0.0424308	0.118885	0.101542	0.0668749	-0.0569594	-0.1309	0.0103277	0.28283	0.0645992	-0.0968228	0.429872	-0.502947	0.0747313	0.0390507	0.0845523	-0.0718295	0.136239	0.0848969	0.0350947	-0.194566	-0.113438	0.618419	0.102182	0.0343312	0.935679	-0.831119	0.0105679	no	no	yes
O94776	MTA2	C209	ALDCSSSIR	-0.0328917	-0.103155	0.0632586	-0.0306301	0.103586	0.0262616	0.073012	-0.0994413	0.0269342	0.122439	0.0201286	0.0368352	0.0537014	0.0711054	0.0791044	0.120377	-0.0503594	-0.0590333	-0.00149144	0.0119632	0.0269278	0.0171757	0.0324845	0.0223329	0.548797	0.0286228	-0.0310453	0.0650804	-0.0452433	0.0706934	0.00528132	0.0333319	-0.126721	0.129017	0.760765	0.159752	0.705523	-0.438345	0.277318	no	no	no
Q13126	MTAP	C95	EEGCTHVIVTTACGSLR	-0.0273154	-0.0631709	0.0960853	-0.085407	0.0102775	-0.0313166	0.00702985	0.0938172	0.113287	0.117622	0.159535	0.101927	0.0249691	0.106549	0.0653676	0.0235856	-0.0628504	-0.0345074	-0.00710269	0.0352232	0.0324275	-0.046606	-0.0043085	0.0877243	0.438079	0.00958632	-0.0429104	0.100256	-0.106088	-0.00876184	-0.00395256	0.00955953	0.0423112	-0.546401	0.161147	0.294876	0.478322	0.266725	0.523103	no	no	no
Q13126	MTAP	C55	NVDCVLLAR	0.00841724	0.0434666	-0.1619	-0.0238301	0.0708671	-0.0362051	0.0940496	0.00513487	0.132392	0.0417827	0.0330476	0.123937	0.0188485	0.0338106	0.0328538	0.042738	-0.0628504	-0.0345074	-0.00710269	0.0352232	0.0324275	-0.046606	-0.0043085	0.0877243	0.0836928	0.0167838	0.0480602	-0.160955	-0.028519	0.0665503	-0.030001	0.0946231	-0.00654296	0.0280743	0.947388	-0.441267	0.273753	0.344277	0.403675	no	no	no
Q9NZJ7	MTCH1	C206	ETSYEMMMQCVSR	-0.0077081	0.0285369	-0.0282166	-0.0553999	-0.0309087	-0.0225615	0.0714282	0.0448298	0.0874021	0.0641662	0.0291902	0.0194231	0.0392922	0.0486605	0.0175482	0.0208989	0.0387995	-0.0406513	-0.0102181	-0.010322	0.0317322	-0.0123779	0.00590269	-0.00286513	-0.129106	0.000840367	0.0195804	-0.0304679	-0.0576741	-0.0239173	-0.0252887	0.0727287	0.0441985	-0.682139	0.0623646	-0.077689	0.854918	0.834347	0.00999905	no	no	yes
P11586	MTHFD1	C152	GCLELIK	-0.0614269	0.0411187	-0.0596138	0.106119	0.0184245	0.023319	-0.0666256	-0.00131544	0.0259677	0.030801	0.0210237	0.00228172	0.0546062	0.0249496	0.146092	0.088297	0.0234602	0.00742609	0.00371361	-0.0125255	-0.000353379	-0.00651709	0.00190503	-0.017109	-0.551942	0.000617742	0.0607584	-0.0497924	0.0729933	0.01749	0.00608346	-0.0615873	-0.0465631	0.528539	0.178084	0.0671043	0.874557	-0.661809	0.0738319	no	no	no
P42345	MTOR	C216	ACLILTTQR	-0.0815517	-0.0991569	0.0982129	0.0139232	-0.0617799	0.000583604	0.0926684	0.0371004	NaN	NaN	NaN	NaN	NaN	NaN	NaN	NaN	0.0314243	0.039893	0.0418219	-0.0271909	-0.0393778	-0.019491	-0.0127623	-0.0143173	-0.121136	-0.0726695	-0.0878809	0.110034	0.00623755	-0.0729102	-0.00492564	0.0890611	0.0330535	-0.26304	0.529077	0.0909933	0.830327	0.501582	0.205367	no	no	no
P42285	MTREX	C938	QMQECAK	-0.0110719	-0.0466315	0.0605214	0.0460811	0.0339787	-0.100068	-0.00471312	0.0219032	0.055943	0.00530673	0.12908	0.0114755	0.0491225	0.0406779	0.0409397	0.0175844	0.00869555	0.00159849	0.00983858	-0.0195106	0.00157716	-0.0292672	0.00808505	0.018983	0.478572	-0.0247055	-0.0491377	0.0450957	0.0766714	0.0315059	-0.0541806	-0.0173895	-0.00785984	0.319541	0.440395	-0.026743	0.949881	-0.167057	0.692548	no	no	no
P42285	MTREX	C1008	QMCQAAK	0.0347813	0.063984	0.057873	0.110156	0.070513	-0.161356	-0.138087	-0.0378634	0.0844669	0.0311037	0.0857027	0.0444275	0.0130106	0.0464607	0.00532504	0.0420583	0.00869555	0.00159849	0.00983858	-0.0195106	0.00157716	-0.0292672	0.00808505	0.018983	0.15807	0.0261663	0.0624002	0.0481256	0.129486	0.0689504	-0.13236	-0.146097	-0.0566705	0.18175	0.666648	0.339901	0.410071	-0.623574	0.0985337	no	no	no
Q13505	MTX1	C326	ECLTLLSQR	-0.218839	0.0894251	-0.0554991	0.224398	-0.0528914	0.0166583	0.00876516	-0.0120167	0.0323332	0.0395469	0.0698771	0.0635643	0.0156108	0.00179065	0.0562095	0.0397089	0.209726	-0.0563306	-0.0349445	-0.0449406	0.0151032	-0.0492863	-0.0161368	-0.0231902	-0.777645	0.0170064	0.0260788	-0.0947957	0.17386	-0.0359072	-0.0387663	-0.00938138	-0.0380951	0.343323	0.405065	-0.26593	0.52439	-0.183731	0.663179	no	no	no
Q969V5	MUL1	C87	ETLNSQFVENCK	-0.0989202	-0.0283815	0.0601825	-0.0767195	0.00703112	0.0306044	0.137318	-0.0311149	0.130815	0.0816565	0.0336936	0.0800534	0.086021	0.101124	0.0233367	0.00543534	0.0526534	-0.0501754	-0.0543825	-0.125533	0.00474303	-0.00680775	0.0549494	0.124553	0.145357	-0.10642	-0.021235	0.0679282	-0.0588398	0.00635558	0.031574	0.129492	-0.048855	-0.0763107	0.857472	0.190518	0.651328	0.329014	0.426173	no	no	no
Q03426	MVK	C101	EVAGLPDDCAVTER	0.0367553	9.20892e-05	-0.0418273	-0.0578816	0.00899541	-0.0074491	0.0878807	-0.0265655	0.0449182	0.0814562	0.0604414	0.0918082	0.0102783	0.018584	0.00355808	0.0272492	0.11279	0.0753668	0.0110852	-0.152739	-0.0860848	0.0337936	0.00883465	-0.00304744	0.448907	0.00914406	-0.0183578	-0.044541	-0.020491	0.0300691	-0.0157218	0.085718	-0.0258195	-0.0409756	0.923257	-0.469016	0.241049	0.446644	0.267253	no	no	no
Q14764	MVP	C572	LFSVPDFVGDACK	-0.0231057	-0.00326677	0.0668125	0.0371236	-0.0134582	-0.020955	-0.0285093	-0.0146412	0.0303798	0.0329776	0.00618867	0.0258252	0.0348959	0.0292536	0.0144549	0.0404046	-0.00302621	-0.0220141	-0.0252005	-0.0135873	-0.00955082	0.0300693	0.0334603	0.00984933	-0.685081	-0.0262354	-0.0260336	0.0407504	0.0230717	-0.0233356	0.0101424	0.00609509	-0.0044551	0.110488	0.794514	0.184032	0.662652	0.0205078	0.961559	no	no	no
P35579	MYH9	C1379	KMEDSVGCLETAEEVK	0.11449	0.0225483	0.00536909	-0.0399864	-0.123195	0.0124225	-0.0351709	0.0435222	0.14709	0.0537483	0.0783066	0.0949854	0.138685	0.0212083	0.064377	0.06797	0.028601	0.0207809	0.00229698	-0.0271238	-0.0455364	0.0128789	0.0125246	-0.00442216	0.818619	0.0497363	-0.0245004	0.000168673	0.0214229	-0.020099	-0.0167358	-0.063527	0.0535341	-0.106741	0.801376	-0.188409	0.655004	-0.077378	0.855494	no	no	no
P35579	MYH9	C671	CIIPNHEK	0.0439705	-0.0256873	-0.0450228	-0.0939268	-0.0196468	0.030991	0.0611306	0.0481916	0.0201643	0.0511655	0.00272644	0.0644848	0.00928473	0.0454344	0.0228772	0.0151631	0.028601	0.0207809	0.00229698	-0.0271238	-0.0455364	0.0128789	0.0125246	-0.00442216	0.523143	0.0114257	-0.0493337	-0.0476365	-0.0630629	0.0321686	0.0163362	0.046879	0.0532235	-0.0863976	0.838809	-0.643417	0.0851981	0.664201	0.0724233	no	no	no
P35579	MYH9	C988	LEEEQIILEDQNCK	0.132351	-0.091033	0.0634019	-0.0196043	-0.103893	0.0163025	-0.0377953	0.0402701	0.0576716	0.052713	0.0481946	0.0754673	0.0408901	0.0271915	0.0466335	0.0555258	0.028601	0.0207809	0.00229698	-0.0271238	-0.0455364	0.0128789	0.0125246	-0.00442216	0.490915	0.0878244	-0.123385	0.0598259	0.0226226	-0.0330011	-0.00374761	-0.0572938	0.0471546	-0.0562485	0.894756	-0.282958	0.497092	-0.0451385	0.91548	no	no	no
P35579	MYH9	C740	QACVLMIK	-0.0308514	0.0634826	-0.0188001	0.0375365	-0.0761305	0.0477409	-0.0292764	0.00629828	0.0143867	0.0534198	0.038939	0.030533	0.0161167	0.0425785	0.0457934	0.0652552	0.028601	0.0207809	0.00229698	-0.0271238	-0.0455364	0.0128789	0.0125246	-0.00442216	0.368007	-0.0507285	0.0490403	-0.0203964	0.056387	-0.0444836	0.0387903	-0.0379807	0.0093716	0.3176	0.443333	0.200638	0.633778	-0.200395	0.634198	no	no	no
P35579	MYH9	C917	KQELEEICHDLEAR	-0.0487238	0.10768	-0.226213	-0.0972872	0.067619	0.112123	0.182752	-0.0979499	0.158454	0.0864847	0.050676	0.0557855	0.0980525	0.0782444	0.0366398	0.0386409	0.028601	0.0207809	0.00229698	-0.0271238	-0.0455364	0.0128789	0.0125246	-0.00442216	0.166217	-0.0750115	0.0885799	-0.228324	-0.0723572	0.109472	0.100286	0.17124	-0.0938854	0.277217	0.506234	-0.315225	0.44694	0.174491	0.679409	no	no	no
P35579	MYH9	C91	VEDMAELTCLNEASVLHNLK	-0.0809661	0.174996	0.125464	0.0187634	-0.0296208	-0.0768557	-0.0683461	-0.0634347	0.0729187	0.115763	0.122329	0.00918994	0.0178544	0.0256648	0.00306233	0.16349	0.028601	0.0207809	0.00229698	-0.0271238	-0.0455364	0.0128789	0.0125246	-0.00442216	0.0507662	-0.0867012	0.170829	0.125003	0.0242023	-0.0204898	-0.0794382	-0.0708575	-0.062548	-0.211184	0.615646	0.922399	0.00110134	-0.415955	0.305374	no	yes	no
P35579	MYH9	C1437	QSACNLEK	0.0989875	-0.10749	0.0147632	0.00604209	-0.0253964	0.0510803	-0.1145	0.0765137	0.0346838	0.0378132	0.0347786	0.0160701	0.0118122	0.00659299	0.0310155	0.0263825	0.028601	0.0207809	0.00229698	-0.0271238	-0.0455364	0.0128789	0.0125246	-0.00442216	0.0366502	0.0956817	-0.109892	0.0144977	0.00917703	-0.0201333	0.0495917	-0.115948	0.0770248	0.134869	0.750171	-0.372309	0.363747	-0.15191	0.719521	no	no	no
P35579	MYH9	C917	QELEEICHDLEAR	-0.0636959	0.0887915	0.0339785	-0.125413	0.0194209	-0.0927357	-0.0139532	0.153607	NaN	NaN	NaN	NaN	NaN	NaN	NaN	NaN	0.028601	0.0207809	0.00229698	-0.0271238	-0.0455364	0.0128789	0.0125246	-0.00442216	0.0346232	-0.067398	0.0861016	0.0336812	-0.121902	0.0253151	-0.0944028	-0.0155744	0.154179	-0.562356	0.146794	0.394322	0.333713	0.456284	0.255796	no	no	no
P35579	MYH9	C172	EDQSILCTGESGAGK	-0.0314079	0.0585444	0.0743326	-0.00877883	-0.0357285	-0.0199368	-0.139938	0.102913	0.143362	0.0714469	0.0128097	0.0315534	0.0143905	0.0807755	0.00876249	0.131481	0.028601	0.0207809	0.00229698	-0.0271238	-0.0455364	0.0128789	0.0125246	-0.00442216	-0.00812929	-0.0306913	0.0590651	0.0743902	-0.00945845	-0.0368695	-0.0196141	-0.139624	0.102802	-0.235372	0.574706	0.532579	0.174173	-0.146945	0.728418	no	no	no
P35579	MYH9	C988	KLEEEQIILEDQNCK	-0.0286914	-0.0547863	0.0149152	-0.0146797	0.0179792	0.132792	-0.0936209	0.0260918	0.0884141	0.064494	0.0608847	0.0415157	0.0190658	0.0379322	0.0524488	0.0704779	0.028601	0.0207809	0.00229698	-0.0271238	-0.0455364	0.0128789	0.0125246	-0.00442216	-0.162801	-0.0162096	-0.0457173	0.0159176	-0.0265168	-0.00189328	0.138412	-0.088155	0.0241619	0.457554	0.254305	-0.138582	0.743466	-0.297597	0.474076	no	no	no
P35579	MYH9	C931	VEEEEERCQHLQAEK	-0.0668791	-0.0876181	-0.0643671	0.0593633	-0.0489651	0.0313546	0.087144	0.0899676	0.0967851	0.00616638	0.0323061	0.0323227	0.0949656	0.0687359	0.0689357	0.0650569	0.028601	0.0207809	0.00229698	-0.0271238	-0.0455364	0.0128789	0.0125246	-0.00442216	-0.165351	-0.0528307	-0.0774108	-0.0632389	0.0460405	-0.0713319	0.0376805	0.0932959	0.0877955	0.0465223	0.912897	-0.590496	0.123269	0.760285	0.0285427	no	no	yes
P35579	MYH9	C1379	MEDSVGCLETAEEVK	0.0396846	-0.0317971	0.0217105	-0.0287404	0.0321882	-0.0215243	-0.0458775	0.0343561	0.0994782	0.0100707	0.0532182	0.00835773	0.0376399	0.0145596	0.02028	0.0133015	0.028601	0.0207809	0.00229698	-0.0271238	-0.0455364	0.0128789	0.0125246	-0.00442216	-0.188632	0.0472511	-0.0262995	0.0223182	-0.0359161	0.0201414	-0.0181172	-0.0425641	0.0331862	-0.270713	0.516667	-0.0355545	0.933392	-0.083748	0.843705	no	no	no
P35579	MYH9	C1650	LQAQMKDCMR	-0.156443	-0.0708692	0.0105113	0.181947	-0.121272	0.0842064	-0.0430063	0.114926	0.138678	0.138503	0.0389023	0.197514	0.0319126	0.19631	0.0478839	0.0422732	0.028601	0.0207809	0.00229698	-0.0271238	-0.0455364	0.0128789	0.0125246	-0.00442216	-0.252937	-0.122056	-0.0458842	0.0132729	0.149336	-0.176021	0.0996907	-0.027948	0.109609	0.174645	0.679138	-0.087221	0.837288	0.218408	0.603321	no	no	no
P35579	MYH9	C816	NCAAYLK	-0.0291429	0.0917647	0.00620429	0.145919	-0.00585754	-0.0176637	-0.117945	-0.0732789	0.0563145	0.0317482	0.0347797	0.0911461	0.0301296	0.0503659	0.0607841	0.0614824	0.028601	0.0207809	0.00229698	-0.0271238	-0.0455364	0.0128789	0.0125246	-0.00442216	-0.267795	-0.00328459	0.110553	0.00828101	0.121396	-0.0470272	-0.00601982	-0.106621	-0.077277	0.231163	0.581762	0.449345	0.264018	-0.695374	0.0555086	no	no	no
P35579	MYH9	C1379	MEDSVGCLETAEEVKR	-0.138562	0.048285	-0.0672932	0.0468321	0.0156675	0.0805392	-0.0134715	0.0280028	0.180591	0.0294955	0.119001	0.0123961	0.0609484	0.0342854	0.176601	0.00267886	0.028601	0.0207809	0.00229698	-0.0271238	-0.0455364	0.0128789	0.0125246	-0.00442216	-0.34586	-0.110308	0.0688136	-0.0650241	0.0200376	-0.029316	0.0932617	-0.00109898	0.0236343	0.344752	0.402982	0.0173921	0.967396	0.103427	0.807453	no	no	no
P35579	MYH9	C1650	DCMRELDDTR	-0.150837	0.0408872	0.0344038	0.0493187	0.0300195	0.066881	-0.0224353	-0.0482377	0.158094	0.0901835	0.112524	0.0897074	0.0159335	0.0830152	0.0840007	0.0871926	0.028601	0.0207809	0.00229698	-0.0271238	-0.0455364	0.0128789	0.0125246	-0.00442216	-0.41909	-0.116461	0.0658638	0.0371645	0.0167185	-0.0247108	0.0823601	-0.00738202	-0.0535527	0.314201	0.448498	0.486669	0.221341	-0.287834	0.489379	no	no	no
P35579	MYH9	C789	ITDVIIGFQACCR	-0.099991	-0.0757846	-0.0231031	-0.00275397	0.0326992	0.0390689	-0.0728688	0.202733	0.0542831	0.0307818	0.0126752	0.0956059	0.0358647	0.106902	0.0624221	0.00648096	0.028601	0.0207809	0.00229698	-0.0271238	-0.0455364	0.0128789	0.0125246	-0.00442216	-0.424956	-0.0532078	-0.0417929	-0.0193458	-0.0471208	-0.0417853	0.0601352	-0.0523821	0.1955	-0.0908411	0.830608	-0.215824	0.607721	0.505215	0.20157	no	no	no
O14950	MYL12B	C109	NAFACFDEEATGTIQEDYLR	-0.0524279	-0.00886065	0.0515084	0.114127	0.0170341	-0.0105045	-0.00419149	-0.106685	0.0352066	0.0330536	0.0566319	0.0658275	0.025279	0.0403665	0.0411126	0.0566992	-0.0373696	0.0638733	0.0122255	-0.0339961	-0.0566254	0.0266089	0.0498841	-0.0246007	-0.0335353	-0.0542857	-0.0056852	0.0521162	0.112437	0.014219	-0.00918164	-0.00171151	-0.107908	0.493093	0.214383	0.217896	0.604193	-0.514433	0.192102	no	no	no
P14649	MYL6B	C89	ILYSQCGDVMR	-0.0812369	0.0221845	-0.0158394	0.0834992	-0.0116933	0.0282824	-0.0105385	-0.014658	0.0365121	0.0221008	0.0303817	0.0580734	0.0353905	0.0475707	0.0627107	0.0351575	0.0661773	-0.0357398	0.0170333	-0.0847595	-0.087956	0.0179515	0.0490012	0.058292	-0.651132	-0.0485005	0.00450482	-0.00741339	0.0415706	-0.0552032	0.0371626	0.0137013	0.0141777	0.181408	0.667249	-0.0250709	0.953012	0.240307	0.56647	no	no	no
P24844	MYL9	C109	NAFACFDEEASGFIHEDHLR	-0.00479889	0.0418558	-0.0241453	-0.0633832	-0.00994366	0.0573033	0.025534	-0.022422	0.0235621	0.0139626	0.0151779	0.000138745	0.0277297	0.020674	0.0321822	0.0277446	0.00804622	0.145527	-0.0138281	-0.139452	-0.162615	0.108587	0.0870252	-0.03329	0.841052	-0.00718472	-0.00129521	-0.0200451	-0.0220335	0.0382741	0.0251056	-0.000270288	-0.012551	0.534331	0.172491	-0.308339	0.457462	-0.185251	0.660519	no	no	no
Q15746	MYLK	C535	DCAVIEGQDFVLQCSVR	0.271595	0.142145	-0.0747465	0.141235	-0.0855664	-0.0617827	-0.124929	-0.207952	NaN	NaN	NaN	NaN	NaN	NaN	NaN	NaN	0.0821916	0.036324	0.0330586	-0.0208896	-0.0556562	0.0094717	-0.0345591	-0.0499411	0.732694	0.0673886	0.0518975	-0.156881	0.193136	0.0527126	-0.0853151	-0.0390661	-0.0838721	0.395733	0.331828	-0.289343	0.487	-0.338828	0.411647	no	no	no
Q15746	MYLK	C1562	IIDEDFELTERECIK	-0.0627098	0.108092	-0.00953002	0.0736632	-0.102612	-0.0326774	-0.0720779	0.0978523	NaN	NaN	NaN	NaN	NaN	NaN	NaN	NaN	0.0821916	0.036324	0.0330586	-0.0208896	-0.0556562	0.0094717	-0.0345591	-0.0499411	-0.00272179	-0.06233	0.10826	-0.00937731	0.0735666	-0.102869	-0.0326337	-0.0722376	0.0976215	-0.207537	0.621897	0.370446	0.366343	0.0950961	0.822767	no	no	no
Q9HD67	MYO10	C1517	ENCLNSDVVEQIYK	-0.0423926	0.0668145	0.097504	-0.102405	-0.00953791	0.0107226	-0.0310888	0.0103835	0.0604939	0.0893232	0.100673	0.038549	0.0350059	0.0179193	0.0277679	0.0586754	0.0701844	0.02165	0.0502429	-0.0434403	-0.0653779	-0.0215036	0.0127456	-0.0245011	0.368306	-0.0770641	0.0561192	0.0726837	-0.0809453	0.0227591	0.0213455	-0.0373852	0.0224872	-0.174396	0.679577	0.681694	0.0626035	-0.0788485	0.852771	no	no	no
Q92614	MYO18A	C811	GASFEELCHNYTQDR	0.0161494	-0.0201166	-0.0392873	0.016607	0.0402673	0.0225645	-0.0139058	-0.0222785	0.0788197	0.0852067	0.0314995	0.034818	0.0376243	0.0350467	0.00433543	0.0616883	0.130577	0.0404613	0.0392519	-0.0696211	-0.0225233	-0.0245354	-0.039707	-0.0539036	-0.0871056	0.0208801	-0.0186507	-0.0378652	0.0140847	0.0394513	0.0216756	-0.0153443	-0.0242314	0.756993	0.0296546	-0.635965	0.0900748	-0.445339	0.268823	yes	no	no
Q92614	MYO18A	C1699	NQLEESEFTCAAAVK	-0.064612	0.0221183	0.0123116	-0.0269078	-0.0353367	-0.0268463	0.124438	-0.00516546	0.0212213	0.124279	0.0634028	0.0283121	0.052692	0.024923	0.0984086	0.122238	0.130577	0.0404613	0.0392519	-0.0696211	-0.0225233	-0.0245354	-0.039707	-0.0539036	-0.315896	-0.0288737	0.0331924	0.0230547	-0.0459627	-0.0415012	-0.0335615	0.11357	-0.0199185	-0.61397	0.105392	0.319026	0.441175	0.531181	0.175521	no	no	no
O43795	MYO1B	C310	EICELTGIDQSVLER	0.0828295	0.0256893	-0.0111041	0.00338914	0.00297906	-0.0508952	0.00606097	-0.0589486	0.0700944	0.0383188	0.0350947	0.052877	0.0446565	0.0334963	0.0216132	0.0264295	0.0830111	0.029567	0.0532569	-0.0064547	0.00388739	-0.05007	-0.0607564	-0.0524413	0.748988	0.0307317	0.00713302	-0.0445282	0.00744011	0.000539324	-0.0194712	0.0441917	-0.0260364	-0.107954	0.799154	-0.392753	0.335813	0.190681	0.651045	no	no	no
O00159	MYO1C	C585	NPIMSQCFDR	0.00887487	0.043275	0.0177752	-0.0330548	0.0429706	-0.0127931	-0.0747611	0.00771341	0.0142047	0.000944588	0.0351353	0.0354235	0.0163159	0.00879997	0.0255759	0.0130882	-0.0142598	0.00981013	0.0116262	0.0254393	0.0066421	-0.00413176	-0.0165496	-0.0185766	0.248729	0.0177443	0.0371732	0.0105438	-0.0488778	0.0388393	-0.0102232	-0.0644675	0.0192679	-0.145537	0.730947	0.3832	0.348739	-0.362983	0.376825	no	no	no
Q9UM54	MYO6	C375	SAQSLEYCAELLGLDQDDLR	0.0376091	-0.0328253	-0.0400561	-0.0605332	-0.0727468	-0.0162373	0.113131	0.0716585	0.0377479	0.0544332	0.0797083	0.0725437	0.037493	0.0954296	0.0895977	0.0642456	0.0475163	0.00225972	-0.00632102	-0.0294751	-0.0209546	0.00570884	0.0200654	-0.0187996	0.52066	-0.0283274	-0.035961	-0.0312847	-0.0196317	-0.043669	-0.0241592	0.085287	0.097746	-0.423199	0.296153	-0.363794	0.37568	0.990195	2.33962e-06	no	no	yes
Q9UM54	MYO6	C252	LCAGASEDIR	0.0207328	0.0768442	-0.0426237	-0.00424057	0.0221874	0.00899924	-0.0467613	-0.0351381	0.0615152	0.0202165	0.0427051	0.00514986	0.055767	0.0158478	0.0579054	6.64443e-05	0.0475163	0.00225972	-0.00632102	-0.0294751	-0.0209546	0.00570884	0.0200654	-0.0187996	0.117827	0.0114231	0.0764015	-0.0413852	0.00153439	0.026293	0.00788073	-0.0506926	-0.0314548	0.2381	0.570148	0.261046	0.53232	-0.61241	0.106531	no	no	no
Q9UM54	MYO6	C1265	CGGIQYLQNAIESR	-0.0413027	0.0431171	0.02666	0.0295228	-0.0572777	0.0162949	-0.0201402	0.00312578	0.0136026	0.0752675	0.142634	0.00151322	0.0242188	0.0147948	0.0477527	0.0640167	0.0475163	0.00225972	-0.00632102	-0.0294751	-0.0209546	0.00570884	0.0200654	-0.0187996	-0.32754	-0.0189079	0.0441821	0.0236809	0.015631	-0.0671537	0.0189855	-0.0106832	-0.00573459	-0.263504	0.528323	0.614462	0.105034	-0.148654	0.725352	no	no	no
Q9UM54	MYO6	C1110	DTINTSCDIELLAACR	-0.0904019	0.0915732	0.172916	0.0529799	0.0183379	-0.143013	-0.0102044	-0.0921874	NaN	NaN	NaN	NaN	NaN	NaN	NaN	NaN	0.0475163	0.00225972	-0.00632102	-0.0294751	-0.0209546	0.00570884	0.0200654	-0.0187996	-0.344885	-0.021109	0.0948685	0.163698	0.00999629	-0.0122201	-0.134688	0.0190569	-0.119603	-0.379814	0.353374	0.801969	0.0166456	-0.311853	0.45208	no	yes	no
Q9UM54	MYO6	C514	EGLGVNEVHYVDNQDCIDLIEAK	-0.0321148	-0.0021567	-0.0505658	0.13514	0.093934	-0.0432108	-0.036762	-0.0642642	0.174683	0.0290326	0.0771039	0.115891	0.0925592	0.0278755	0.0338487	0.0760282	0.0475163	0.00225972	-0.00632102	-0.0294751	-0.0209546	0.00570884	0.0200654	-0.0187996	-0.536479	0.0428316	0.00140754	-0.0605358	0.0886496	0.0608829	-0.0342063	-0.00511326	-0.0939163	0.511774	0.194809	-0.293359	0.480694	-0.491327	0.216285	no	no	no
B2RTY4	MYO9A	C1634	MGTQLNVACK	0.0593868	0.106032	0.0512453	0.0822571	-0.00270998	-0.215158	0.0214786	-0.102532	0.124536	0.186168	0.0264854	0.198079	0.0557477	0.164517	0.0284704	0.148955	0.000273938	0.0746648	0.0480237	-0.0598672	-0.0346329	-0.0287444	0.00932252	-0.00904054	0.386036	0.0591286	0.0356545	0.00597913	0.138687	0.0299343	-0.188064	0.0126914	-0.0940106	-0.0539382	0.899062	0.129131	0.760557	-0.25222	0.546761	no	no	no
Q9NZM1	MYOF	C435	FPSVCEK	-0.035739	0.11945	0.0649969	0.0960887	0.0314254	-0.0280873	-0.231545	-0.01659	0.0670131	0.0109756	0.0227554	0.0655738	0.0313674	0.0485508	0.11936	0.0280961	0.00530565	0.00438837	0.018167	0.0236943	0.00559371	-0.0098977	-0.0234208	-0.0238306	0.740014	-0.0601821	0.0992328	-0.0186984	-0.013071	0.00565521	0.0175114	-0.123645	0.0931974	0.0376724	0.929431	0.335989	0.415827	-0.127029	0.764371	no	no	no
Q9NZM1	MYOF	C1553	ELPDSVPQECTVR	0.0568304	0.0123156	0.0985199	0.0022875	-0.000804633	-0.0654918	-0.111499	0.00784202	0.0805826	0.0394423	0.0619533	0.0400729	0.0805665	0.054503	0.0247446	0.0358239	0.00530565	0.00438837	0.018167	0.0236943	0.00559371	-0.0098977	-0.0234208	-0.0238306	0.652059	0.0440364	0.00173352	0.0547121	-0.0548488	-0.0142933	-0.0416246	-0.0550223	0.0653069	-0.617278	0.103	0.351688	0.392941	0.0640788	0.880181	no	no	no
Q9NZM1	MYOF	C1425	ASLLSAPPCR	0.169981	-0.0253357	0.103631	-0.012706	-0.0389801	-0.0313329	-0.116251	-0.0490057	0.140994	0.0871458	0.139327	0.0808646	0.0213721	0.0821438	0.0656596	0.134379	0.00530565	0.00438837	0.018167	0.0236943	0.00559371	-0.0098977	-0.0234208	-0.0238306	0.560456	0.154547	-0.0381016	0.0507829	-0.0816331	-0.0552523	-0.00254045	-0.0481197	0.0203176	-0.506793	0.199932	0.0515354	0.903542	-0.112985	0.78995	no	no	no
Q9NZM1	MYOF	C1467	FYASSGEHEKCGQYIQK	-0.0246029	0.116482	0.0363379	0.0319108	-0.0789209	0.0360951	-0.0591588	-0.0581428	0.00435287	0.00794847	0.00136117	0.00314397	0.0225181	0.0137407	0.0516965	0.0613835	0.00530565	0.00438837	0.018167	0.0236943	0.00559371	-0.0098977	-0.0234208	-0.0238306	0.458598	-0.0337575	0.10891	0.00499197	-0.00897212	-0.0885725	0.0531728	-0.0187479	-0.0170249	-0.207363	0.622196	0.59513	0.119614	-0.18691	0.65762	no	no	no
Q9NZM1	MYOF	C1610	MYELSCYLPQEK	-0.041782	0.0307328	0.0230675	0.0108412	0.0182147	-0.0309378	-0.0199084	0.00977189	0.0637784	0.0345193	0.0247828	0.0216723	0.0167908	0.0492338	0.0175154	0.0136858	0.00530565	0.00438837	0.018167	0.0236943	0.00559371	-0.0098977	-0.0234208	-0.0238306	0.367946	-0.0447708	0.0282607	0.0128334	-0.00250658	0.0150636	-0.0253621	-0.00671468	0.0231964	-0.140543	0.739932	0.504267	0.202556	0.202248	0.630999	no	no	no
Q9NZM1	MYOF	C275	ADCLMGEFK	-0.0381955	-0.00379594	-0.0699173	-0.0880539	-0.0154961	0.0685096	0.169789	-0.0228398	0.0246688	0.0466389	0.0851516	0.0811285	0.0250368	0.011113	0.0310205	0.0492233	0.00530565	0.00438837	0.018167	0.0236943	0.00559371	-0.0098977	-0.0234208	-0.0238306	-0.75594	-0.0193172	0.0118185	-0.00527648	-0.00374609	0.00440713	0.0332921	0.0864544	-0.107632	0.172171	0.683503	0.037089	0.930522	-0.120065	0.777032	no	no	no
Q9BXJ9	NAA15	C465	EAEEMCSK	-0.0873978	0.0856945	0.00209396	0.0742581	0.0763532	-0.077129	-0.089715	0.015842	0.163853	0.0311126	0.0706712	0.0262814	0.0569471	0.0441653	0.00947843	0.0263699	0.0106217	0.00759578	0.011222	0.0164522	0.00589312	-0.0496436	0.00895224	-0.0110935	0.370521	-0.101263	0.0757795	-0.0125544	0.0527825	0.0686607	-0.0123277	-0.101401	0.0303227	0.425894	0.292758	0.275905	0.508332	-0.310174	0.454649	no	no	no
P17050	NAGA	C158	LDGCFSTPEER	-0.0444975	0.0473776	0.0377623	0.077756	0.0720991	-0.0835228	-0.0773392	-0.0296355	0.109132	0.0117837	0.0388403	0.0141288	0.00753723	0.075277	0.0795758	0.0403305	-0.0101422	0.0515215	-0.0523989	0.0427081	-0.0428825	0.00378866	-0.00478136	0.0121866	0.0492431	-0.0435921	0.0427785	0.0424398	0.0739436	0.0759271	-0.083861	-0.0769124	-0.0307234	0.275327	0.509258	0.397401	0.329608	-0.501941	0.20499	no	no	no
P43490	NAMPT	C397	DLLNCSFK	-0.0981322	0.0792287	0.00386764	-0.0270005	-0.0353369	0.0656407	-0.00193241	0.013665	0.0332498	0.104966	0.0617016	0.103068	0.0458746	0.0640893	0.0941477	0.0209167	-0.00834539	0.0271114	0.0115724	0.0172602	-0.0403317	-0.00906004	-0.00725287	0.00904597	0.423068	-0.0886104	0.0482956	-0.00933603	-0.0466938	0.0106801	0.0759779	0.00634285	0.00334387	0.215219	0.608752	0.234573	0.576043	0.0583233	0.890892	no	no	no
P55209	NAP1L1	C88	CAQIEAK	-0.060959	0.128031	0.063297	0.230136	0.0571863	-0.131075	-0.214474	-0.0721433	0.0843548	0.0284301	0.0170299	0.0727712	0.0450908	0.0398583	0.0815302	0.0454612	-0.00193304	-0.000966555	-0.00790697	0.0504621	0.0124753	-0.0295615	-0.0079502	-0.0146191	0.764292	-0.0518586	0.132581	0.100521	-0.00742791	-0.00154427	0.00809399	-0.177046	-0.00331989	-0.0025788	0.995165	0.765294	0.0269005	-0.592155	0.121954	no	yes	no
P54920	NAPA	C103	ADPQEAINCLMR	-0.00713613	0.0368463	-0.078448	0.109239	-0.0075576	0.0032027	-0.0298967	-0.02625	0.131427	0.00123761	0.0487399	0.0574823	0.041425	0.0133513	0.0151458	0.0156636	-0.0659357	0.0327694	0.0256741	0.0189523	-0.023843	-0.0141256	0.0121854	0.0143231	0.0892752	0.0027078	0.031954	-0.082281	0.10641	-0.0039979	0.00531164	-0.0317159	-0.0283883	0.543165	0.164148	-0.283712	0.495897	-0.33883	0.411644	no	no	no
P54920	NAPA	C42	IEEACEIYAR	0.0337567	-0.0201401	0.00886377	0.0881891	0.0674597	-0.0379241	-0.0412869	-0.0989182	0.0249874	0.0675892	0.0645625	0.000765495	0.0567504	0.0179461	0.0201326	0.0615445	-0.0659357	0.0327694	0.0256741	0.0189523	-0.023843	-0.0141256	0.0121854	0.0143231	-0.279134	-0.000944414	-0.00289396	0.0223757	0.0981635	0.0549114	-0.0453582	-0.0348739	-0.0913802	0.499673	0.207376	0.101039	0.811838	-0.654793	0.0780557	no	no	no
Q9BPX3	NCAPG	C835	ICNEILTSPCSPEIR	-0.106677	0.0710473	-0.0244669	0.0480548	-0.0220885	-0.0584137	0.087028	0.00551546	0.0247346	0.0574094	0.0338367	0.0690064	0.0321146	0.031016	0.0628507	0.0461797	-0.181765	-0.112602	-0.0330614	0.00375308	0.0519559	0.0488961	0.112103	0.11072	0.385257	-0.0622852	0.0985479	-0.0163924	0.0471383	-0.0347774	-0.0703554	0.0596495	-0.0215253	-0.261347	0.53183	0.413925	0.307983	0.192082	0.648607	no	no	no
Q9BPX3	NCAPG	C509	EALENCITLQDFNR	0.0441452	-0.0314534	-0.0755825	-0.0136249	0.00201856	-0.135132	0.192548	0.0170804	NaN	NaN	NaN	NaN	NaN	NaN	NaN	NaN	-0.181765	-0.112602	-0.0330614	0.00375308	0.0519559	0.0488961	0.112103	0.11072	0.212395	0.0795295	-0.00953292	-0.0691463	-0.0143554	-0.00809565	-0.144651	0.170725	-0.00447351	-0.49185	0.21572	-0.258921	0.535784	0.547107	0.160497	no	no	no
P19338	NCL	C543	EALNSCNK	0.179688	-0.141705	-0.186624	-0.168404	0.0477683	0.0675626	0.215051	-0.0133368	0.174581	0.0614696	0.243576	0.0854308	0.0333151	0.182533	0.0165908	0.0547224	0.028168	0.0126134	0.0163369	0.0273631	-0.0147836	-0.0656109	0.00395879	-0.00804559	-0.25708	0.216391	-0.12527	-0.165337	-0.13275	0.0285053	-0.0179286	0.220209	-0.0238202	-0.224699	0.592656	-0.597566	0.117718	0.403829	0.321113	no	no	no
Q9Y618	NCOR2	C649	TVSQCK	0.130107	-0.102274	-0.0731679	0.0926642	-0.0299978	-0.0320956	-0.0646699	0.0794338	NaN	NaN	NaN	NaN	NaN	NaN	NaN	NaN	0.0343083	-0.0296152	-0.01782	0.00585165	0.0237392	-0.0260246	-0.0108705	0.0204312	0.7862	0.0334105	-0.0188046	-0.022943	0.0761716	-0.0969058	0.0412538	-0.0340317	0.0218494	0.104595	0.805311	-0.237919	0.570451	-0.069427	0.870242	no	no	no
P49821	NDUFV1	C142	LLEGCLVGGR	0.0338375	-0.011301	0.08204	-0.0652482	-0.0013894	0.0374351	-0.0295648	-0.0458093	0.0980695	0.0121352	0.0297845	0.0929596	0.034448	0.006711	0.0195919	0.0254625	0.00339058	-0.0367477	0.0152322	-0.0230643	-0.0292924	0.0247293	0.0117636	0.0339887	0.260151	0.0322104	0.00633393	0.0747302	-0.0541798	0.0126678	0.0255677	-0.03521	-0.0621202	-0.0934958	0.825714	0.531459	0.175252	-0.6381	0.0886616	no	no	no
Q9NVZ3	NECAP2	C133	QQCEFAK	-0.147535	0.134504	0.109117	0.0881934	0.000712398	-0.023485	-0.124537	-0.0369697	0.0782183	0.0427984	0.0553284	0.0536916	0.0800915	0.0716128	0.149372	0.061462	0.0583084	-0.0270623	-0.00597051	-0.0415333	0.00122657	0.00237201	0.0126266	3.25348e-05	-0.842063	0.0274585	0.0532854	0.0911985	-0.036455	0.00439352	-0.0163662	-0.0866426	-0.0368721	-0.23634	0.573088	0.788346	0.0201003	-0.673932	0.0668565	no	yes	no
Q8TDX7	NEK7	C274	QLVNMCINPDPEK	0.0922815	0.107722	0.0220256	-0.109954	-0.01061	0.0194015	-0.00234081	-0.118526	0.128964	0.117077	0.00259613	0.00417562	0.0312015	0.0234508	0.050524	0.0562398	-0.023317	0.00599346	0.00878535	0.0881616	0.0335567	-0.0272456	-0.047531	-0.0384036	-0.280745	0.0802707	0.110809	0.0265511	-0.0645409	0.00667551	0.00536696	-0.0268246	-0.138308	-0.183792	0.663071	0.537648	0.169332	-0.646353	0.0833197	no	no	no
Q8WX92	NELFB	C141	ACAVEVK	-0.0364186	0.00703676	0.06183	0.0439971	-0.0148086	0.0125716	-0.06335	-0.0108584	0.0442834	0.011203	0.0250392	0.0163814	0.0806667	0.0614437	0.00261475	0.0423063	0.0410354	-0.0364037	-0.0301506	-0.000370359	-0.00161545	0.0110882	0.00249163	0.0139249	-0.537291	9.99248e-05	-0.0253599	0.0349982	0.0436675	-0.0162462	0.0224393	-0.0611326	0.00153379	0.400122	0.325998	0.0864749	0.838666	-0.534722	0.172118	no	no	no
O14524	NEMP1	C371	EFCNSPDCSAWK	0.014343	-0.00844978	-0.31774	-0.0956999	0.242284	-0.0747392	0.114765	0.125237	0.053544	0.0229772	0.0710247	0.0216112	0.00235625	0.0486111	0.073488	0.0395484	-0.105985	-0.1403	-0.0376856	-0.0222735	0.0313402	0.0735917	0.0652245	0.136088	0.359558	0.083386	0.0829479	-0.29319	-0.08119	0.221868	-0.12268	0.0722749	0.0365836	0.0312215	0.941498	-0.407768	0.315959	0.211133	0.615733	no	no	no
Q0ZGT2	NEXN	C667	GSAASTCILTIESK	-0.0587273	0.0142333	-0.118983	-0.0015188	0.0469525	-0.0329077	0.0848189	0.0661322	0.0776971	0.0414558	0.0392874	0.0787754	0.0818368	0.0789632	0.0628009	0.0154026	0.0624583	0.0201363	0.000738117	0.0453741	-0.0515781	-0.0179685	-0.0294343	-0.0297258	-0.516305	-0.00340484	0.032069	-0.118329	0.0386713	0.00126713	-0.0488233	0.0587475	0.0398025	-0.0419205	0.921491	-0.455028	0.257274	0.519858	0.186644	no	no	no
Q00653	NFKB2	C250	GGDEVYLLCDK	0.111259	-0.00802347	-0.0485022	-0.210813	0.0467212	0.101996	-0.00697574	0.0143389	0.0477714	0.152798	0.19976	0.159362	0.100465	0.0434394	0.0266301	0.0281491	-0.0280495	-0.0362772	-0.0229323	0.0125718	-0.00969408	0.0845589	0.0149692	-0.0151468	0.12668	0.120576	0.00402598	-0.0408853	-0.214989	0.049941	0.0739095	-0.0119479	0.0193698	-0.249926	0.550536	-0.113009	0.789905	0.0227554	0.957348	no	no	no
Q96TA1	NIBAN2	C405	MQSCYEK	0.0301672	0.0584937	0.00246893	0.00906472	-0.00284867	0.00926974	-0.0686572	-0.0379584	0.0388261	0.0430772	0.0517482	0.0309923	0.0547167	0.0188694	0.0778602	0.0255123	0.0269835	0.00271231	0.014553	0.00931217	0.0161146	-0.0188885	-0.0232954	-0.0274917	0.626668	-0.00199595	0.0552607	-0.0148776	-0.00203495	-0.0220566	0.0317839	-0.0408901	-0.0051895	0.069793	0.869562	0.409643	0.31352	-0.467427	0.242866	no	no	no
Q96TA1	NIBAN2	C190	WQAVLQDCIR	-0.0197476	0.103748	-0.268446	-0.094179	0.00905289	0.115291	0.117589	0.0366908	NaN	NaN	NaN	NaN	NaN	NaN	NaN	NaN	0.0269835	0.00271231	0.014553	0.00931217	0.0161146	-0.0188885	-0.0232954	-0.0274917	-0.573402	0.0792131	0.113695	-0.215074	-0.0600271	0.0681525	0.0460187	0.0321545	-0.0641335	0.138959	0.742786	-0.290894	0.484561	-0.0917604	0.828913	no	no	no
Q9BPW8	NIPSNAP1	C138	FSGGYPALMDCMNK	0.0260639	0.0448366	-0.0430292	0.00630222	-0.00224962	0.027868	-0.0120017	-0.0477902	0.0422475	0.0123522	0.0703976	0.030567	0.0240775	0.0444167	0.00843897	0.018843	-0.0627254	-0.0208651	0.00360889	0.0373781	-0.0714453	0.0378041	0.0264596	0.0497852	-0.361612	0.00997923	0.0394862	-0.0421038	0.0158871	-0.0205703	0.0375621	-0.00521668	-0.0350238	0.291786	0.483162	-0.0259721	0.951324	-0.399269	0.327128	no	no	no
Q9UFN0	NIPSNAP3A	C135	QESEITYLVPWCK	-0.0351217	-0.0820044	-0.0400322	0.0571122	-0.00224358	0.00357444	0.00558801	0.0931272	0.0740686	0.0211311	0.0318493	0.0205778	0.0387361	0.00736864	0.0274639	0.0221803	-0.153326	-0.0992409	0.0271564	0.17562	0.0565252	-0.0569736	-0.0670888	0.117327	0.743784	0.0207852	-0.0458184	-0.0499342	-0.006924	-0.0228543	0.0243486	0.0300505	0.0503465	-0.0404161	0.924302	-0.796872	0.0178906	0.669081	0.0695988	no	yes	no
Q9NQR4	NIT2	C76	ECSIYLIGGSIPEEDAGK	-0.0224634	-0.0190187	-0.0050462	0.112248	0.0190479	0.0210239	-0.0737768	-0.0320144	0.0376659	0.0354561	0.0881412	0.0701836	0.0211214	0.0505633	0.0438456	0.101946	-0.0101175	-0.0223141	0.0163322	0.0487275	-0.00419089	0.0423808	-0.0160818	-0.0547362	0.745209	-0.0105451	0.00726705	-0.0242853	0.0548475	0.0239847	-0.0289002	-0.0548327	0.0324641	0.379494	0.353813	-0.144609	0.732614	-0.190073	0.652104	no	no	no
Q9NQR4	NIT2	C76	LSEVAKECSIYLIGGSIPEEDAGK	-0.209861	-0.0780497	-0.139872	0.20137	0.104868	-0.0583387	0.131326	0.0485565	0.155442	0.140541	0.0781653	0.0952123	0.0784214	0.166216	0.0901731	0.156098	-0.0101175	-0.0223141	0.0163322	0.0487275	-0.00419089	0.0423808	-0.0160818	-0.0547362	0.107187	-0.205342	-0.0680843	-0.147166	0.179609	0.10674	-0.0772654	0.138508	0.0730012	0.404358	0.320418	-0.46542	0.245169	0.457332	0.254565	no	no	no
Q9BYT8	NLN	C153	IVHLQETCDLGK	0.00556513	0.0803042	0.0668244	0.0354228	-0.0996553	0.0177639	-0.110749	0.00452407	0.0679623	0.0118837	0.0978375	0.0277534	0.0681148	0.057659	0.05657	0.0918591	0.0166166	-0.00815136	0.035919	0.0157686	0.049606	-0.0344369	-0.029752	-0.0455699	-0.00405727	0.00570147	0.0802373	0.0671191	0.0355522	-0.0992482	0.0174813	-0.110993	0.00415008	-0.181099	0.667791	0.645593	0.0838037	-0.468097	0.242099	no	no	no
P15531	NME1	C109	GDFCIQVGR	0.0317262	-0.00852845	0.108952	0.0558115	-0.0313242	-0.00886746	-0.0956831	-0.0520865	0.0311725	0.0558199	0.0414513	0.0422632	0.0372929	0.082053	0.0113223	0.0249959	-0.0643411	-0.000468564	0.0219707	0.0731113	0.0318476	-0.038903	-0.046351	0.023134	0.33436	0.0614581	-0.00831193	0.0987994	0.0220269	-0.0460409	0.00910952	-0.0742644	-0.0627767	-0.0678288	0.873211	0.460406	0.250973	-0.697274	0.0545631	no	no	no
Q9Y5B8	NME7	C325	EFCGPADPEIAR	-0.1519	0.143661	-0.0500936	0.0758312	0.0744684	-0.0667497	-0.0019097	-0.0233077	0.00897629	0.0285743	0.0117385	0.083627	0.103097	0.0409534	0.127188	0.0107231	0.0472562	0.0169446	0.019528	0.00963868	-0.00452692	-0.0109935	-0.0302299	-0.0476172	-0.172442	-0.126264	0.152853	-0.0394998	0.0810601	0.0720126	-0.0727136	-0.0183091	-0.0491396	0.238276	0.569854	0.375782	0.35893	-0.223601	0.594513	no	no	no
Q13423	NNT	C1073	TCDALQAK	-0.0102354	-0.0198589	-0.0403846	0.065186	0.023935	0.0761378	-0.0138866	-0.0808934	0.00565176	0.0302381	0.0224668	0.0059209	0.0680548	0.0011961	0.0740707	0.0147141	0.0232427	-0.0148286	-0.00719917	-0.00694245	-0.0268125	0.0335054	0.00319902	-0.00416445	0.287484	-0.0280895	-0.00846818	-0.0348545	0.0705189	0.0445313	0.0504003	-0.0163439	-0.0776944	0.903736	0.00207225	-0.264572	0.526592	-0.574293	0.136536	yes	no	no
Q13423	NNT	C308	LFAQQCK	0.066693	0.100305	-0.0704335	-0.0393516	0.000427939	0.00217281	0.0604048	-0.120218	0.100553	0.0980665	0.0823509	0.0188808	0.032916	0.0290163	0.10456	0.00305752	0.0232427	-0.0148286	-0.00719917	-0.00694245	-0.0268125	0.0335054	0.00319902	-0.00416445	0.154664	0.0530822	0.108988	-0.0662178	-0.0352862	0.016129	-0.0174477	0.0585314	-0.117779	-0.136795	0.74669	0.178704	0.671996	-0.247549	0.55446	no	no	no
Q9ULX3	NOB1	C270	CHGCFK	0.130964	0.0909403	-0.184434	-0.029046	0.0121781	0.165298	-0.0142667	-0.171633	0.272186	0.109432	0.0883362	0.0384728	0.0615518	0.167997	0.11423	0.0793738	0.0863058	0.0557788	-0.0315524	-0.0341072	0.0215394	-0.0111698	-0.0400549	-0.0467397	0.673939	-0.021465	-0.00757342	-0.128708	0.0311923	-0.0258638	0.185025	0.0564761	-0.0890838	0.549137	0.158633	-0.439552	0.275842	-0.105171	0.804254	no	no	no
O60936	NOL3	C73	GEAACQELLR	-0.0657055	-0.0347634	0.0143779	0.0240977	-0.00283406	0.0154871	0.0185441	0.0307962	NaN	NaN	NaN	NaN	NaN	NaN	NaN	NaN	0.0128564	0.107609	-0.0727397	-0.0837294	-1.02894e-05	0.0551648	0.0409225	-0.0600737	-0.494576	-0.0625738	-0.00855052	-0.00334098	0.00370181	-0.00283657	0.0289249	0.0285125	0.0161627	0.282461	0.497882	-0.12606	0.766129	0.473596	0.235854	no	no	no
Q9H6R4	NOL6	C486	LQAACHR	0.0586373	0.0556158	0.0716711	0.167936	-0.0415579	-0.175976	-0.0769814	-0.0593457	0.138891	0.0127697	0.0751286	0.127442	0.0183211	0.0338242	0.0824442	0.0505898	0.0224869	0.108184	0.061497	0.025883	0.00336633	-0.100326	-0.079519	-0.0415721	0.789909	0.0313649	-0.0755917	-0.00291355	0.136545	-0.0456405	-0.0542985	0.0194608	-0.00892616	0.152225	0.718957	-0.364999	0.373981	0.0489794	0.90831	no	no	no
Q9H6R4	NOL6	C1034	QAVDSPAASFCR	0.0440862	0.0833055	-0.025444	0.0408004	0.00285574	-0.109694	-0.0680925	0.0321827	0.0231094	0.013899	0.0139672	0.0200296	0.0123533	0.0339484	0.0144075	0.0332575	0.0224869	0.108184	0.061497	0.025883	0.00336633	-0.100326	-0.079519	-0.0415721	0.775281	0.0281942	0.00684928	-0.0689054	0.0225082	0.000476671	-0.0387911	-0.0118945	0.0615627	-0.107488	0.800007	-0.471814	0.237868	0.377628	0.356381	no	no	no
O00567	NOP56	C142	GLTDLSACK	-0.06968	0.06498	0.00569809	-0.0467487	-0.0361001	0.0125917	0.0544754	0.0147836	0.0190454	0.027181	0.109089	0.014258	0.00183196	0.00373791	0.00530685	0.0975725	0.00644834	0.061573	0.0487228	-0.00255512	-0.0117405	-0.0488929	-0.0353854	-0.0181702	0.121648	-0.0706548	0.0556718	-0.00166751	-0.0463624	-0.0343252	0.019983	0.0598247	0.0175305	-0.353726	0.390011	0.351826	0.392742	0.503952	0.202885	no	no	no
O75607	NPM3	C105	LSCQPMLSLDDFQLQPPVTFR	-0.0204699	-0.135305	-0.272818	-0.086178	0.11354	0.0980737	0.238137	0.0650199	NaN	NaN	NaN	NaN	NaN	NaN	NaN	NaN	0.0775303	-0.00651443	0.0115812	-0.0134302	0.0226875	-0.0693229	-0.0108916	-0.0116398	-0.219306	0.0462754	-0.140913	-0.262848	-0.0977399	0.133072	0.0383941	0.22876	0.0549993	0.128641	0.761447	-0.787659	0.0202854	0.55356	0.154616	no	yes	no
Q8WTW4	NPRL2	C89	NALLFNLGFVCDAQAK	-0.0926015	-0.0383932	-0.0349854	0.165766	-0.110006	-0.0730878	0.246087	-0.0627787	0.12052	0.0994073	0.050853	0.0140129	0.0427116	0.00204727	0.128922	0.00181499	0.0197384	0.0955693	0.114683	-0.181201	0.0500964	0.0970562	-0.0973858	-0.0985561	-0.683855	-0.0766695	0.0387463	0.0575816	0.019508	-0.0695703	0.0052519	0.167481	-0.142329	-0.129104	0.760607	0.31029	0.454472	0.081019	0.848753	no	no	no
P10589	NR2F1	C321	ALHVDSAEYSCLK	-0.0812597	0.00982619	0.0740592	0.105456	0.0162237	-0.160099	-0.0292496	0.0650432	0.0783698	0.00118412	0.0411002	0.0759728	0.0245942	0.00750791	0.0168677	0.00908251	-0.0225121	-0.00819581	-0.0729333	0.000402787	-0.00282071	-0.0211156	0.0401252	0.0870495	0.145076	-0.0751545	0.0120489	0.0938386	0.105347	0.0169887	-0.154372	-0.0401315	0.0414355	-0.10149	0.811008	0.375035	0.359963	0.00461845	0.991341	no	no	no
O95478	NSA2	C154	VCFVGDGFTR	-0.0280426	0.0399163	-0.240072	-0.0945251	0.0784043	0.0543888	0.1358	0.0541298	0.0795351	0.0995423	0.14461	0.0891875	0.0455702	0.0107347	0.0168117	0.016232	0.0668343	0.0684494	0.0251257	-0.013859	-0.0196754	-0.0742349	-0.035289	-0.0173512	-0.364646	0.0301812	0.0995471	-0.218183	-0.106598	0.0612639	-0.010282	0.105058	0.0390141	-0.138336	0.74391	-0.329916	0.424829	0.400649	0.325301	no	no	no
Q15738	NSDHL	C132	NVIETCK	0.0191474	-0.0105329	0.0123199	0.0424581	0.0119592	-0.00398013	-0.0699972	-0.00137437	0.0299183	0.0385713	0.0593084	0.00728829	0.0179814	0.0270294	0.0256565	0.0497629	0.0573188	-0.0386551	-0.0321117	-0.0179521	-0.0132492	0.00983603	-0.000135398	0.0349488	0.0146408	0.0183156	-0.00997197	0.0127859	0.0427186	0.0121515	-0.00412286	-0.0699952	-0.00188152	0.428201	0.289866	0.0265461	0.950249	-0.678077	0.0645646	no	no	no
Q5TFE4	NT5DC1	C179	ENCGIYFPEIK	0.0300038	-0.0267854	-0.0333433	-0.00270659	0.0234869	0.0348945	-0.0154629	-0.010087	0.0671392	0.0798038	0.111678	0.0130673	0.0969986	0.0225023	0.00885098	0.00905803	-0.0131853	-0.0297244	0.0223877	0.0345457	-0.0110842	0.010536	-0.00729728	-0.00617814	-0.0406367	0.0293314	-0.0283013	-0.0322015	-0.000944778	0.0229216	0.0354318	-0.0158351	-0.0104021	0.602704	0.113774	-0.710162	0.0484055	-0.307963	0.458041	no	yes	no
P21589	NT5E	C57	CMGGVAR	0.0888463	-0.0592232	-0.259431	-0.15168	0.0430217	0.145754	0.0906149	0.102098	0.150299	0.104597	0.041651	0.0691888	0.0339722	0.0711728	0.0205365	0.0348287	-0.013499	-0.0474656	-0.0211708	0.0123255	0.0146683	0.0319829	0.0294636	-0.00630486	0.460474	0.121552	0.0557787	-0.208137	-0.181543	0.00748262	0.0682642	0.0192288	0.117374	-0.229814	0.58403	-0.370023	0.366933	0.331758	0.42209	no	no	no
P21589	NT5E	C476	LDVLCTK	-0.0632299	-0.0518636	0.0703873	0.0478446	0.0489888	-0.00820187	-0.103255	0.0593296	0.0136433	0.025738	0.0099892	0.0458076	0.0528143	0.0411318	0.00514638	0.00689474	-0.013499	-0.0474656	-0.0211708	0.0123255	0.0146683	0.0319829	0.0294636	-0.00630486	-0.0433167	-0.0646504	-0.0568586	0.0681594	0.0491417	0.0505324	-0.00483617	-0.100154	0.0586661	0.396433	0.330895	0.0528144	0.901157	-0.193896	0.645455	no	no	no
P21589	NT5E	C353	TIVYLDGSSQSCR	-0.00670521	-0.0437556	0.0512796	0.0463629	0.052339	-0.0351106	-0.0850522	0.0206421	0.0842994	0.0443598	0.068792	0.0562038	0.117372	0.0610515	0.0423122	0.0103452	-0.013499	-0.0474656	-0.0211708	0.0123255	0.0146683	0.0319829	0.0294636	-0.00630486	-0.137154	-0.0101914	-0.0560139	0.0458121	0.0495461	0.0561272	-0.0268508	-0.077443	0.0190138	0.428756	0.289173	-0.0620433	0.883967	-0.35534	0.387697	no	no	no
P53384	NUBP1	C307	IQEFCNLHQSK	-0.0940023	0.037703	-0.0346084	0.0200676	0.0389949	0.0140166	0.0680463	-0.0502176	0.0162686	0.0635412	0.0446966	0.030231	0.0666014	0.0250649	0.0623298	0.051667	0.0722543	-0.0352164	0.0107293	-0.026289	-0.0470836	-0.0303266	0.0418217	0.0141103	-0.571386	-0.040521	0.0116365	-0.0266668	0.000608993	0.00414448	-0.00843056	0.0990019	-0.0397734	-0.0227276	0.9574	-0.103866	0.806647	0.409294	0.313973	no	no	no
Q96RS6	NUDCD1	C376	DSAQCAAIAER	0.00224157	-0.0433565	-0.00105137	0.00358079	0.0121825	0.0421257	-0.00329548	-0.0124272	0.0581121	0.0113961	0.0396379	0.0474118	0.00589782	0.0685015	0.0258357	0.0308791	-0.0113259	-0.0264041	0.00487532	5.39313e-05	0.0247522	-0.0270224	0.0144865	0.0205844	-0.00770813	0.00213787	-0.0435983	-0.00100673	0.00358128	0.0124091	0.0418783	-0.00316284	-0.0122387	0.669317	0.0694638	-0.576802	0.134432	-0.199163	0.636327	no	no	no
Q14980	NUMA1	C1136	LEQQCQK	-0.010436	-0.00297277	-0.0364637	-0.0260178	-0.023546	0.0882707	0.0668267	-0.0556611	NaN	NaN	NaN	NaN	NaN	NaN	NaN	NaN	0.0251334	-0.0155612	-0.0122936	-0.0512297	-0.00510605	-0.00356066	0.0384789	0.024139	0.255177	-0.0217927	0.00405868	-0.0309088	-0.00286931	-0.0212388	0.0898796	0.0494397	-0.0665685	0.36992	0.367078	-0.168838	0.689393	-0.107708	0.799603	no	no	no
O75694	NUP155	C917	ISNQVDLSNVCAQYR	-0.201789	-0.0422982	-0.00580905	-0.0836139	0.107074	0.0521217	0.0634503	0.110864	0.00636556	0.0623691	0.0387532	0.10835	0.0717262	0.0346419	0.0841623	0.0785218	-0.066011	-0.0789331	-0.0415404	-0.0131345	0.047172	0.0309886	0.0513479	0.0701106	0.827976	-0.100328	0.0790245	0.0580399	-0.0634258	0.0345692	0.00449126	-0.015473	0.00310184	-0.112166	0.791446	0.705456	0.0506028	-0.0636732	0.880935	no	no	no
Q12769	NUP160	C135	FQNCSVLPGGVYVSETQNR	-0.204374	-0.154445	0.0818363	-0.0122292	0.0552098	0.0963951	-0.0255964	0.163203	0.146517	0.144802	0.0483845	0.0520065	0.051913	0.201652	0.0284222	0.0129542	-0.0579918	-0.022381	-0.0106668	-0.00751466	-0.0146584	0.0210976	0.0476329	0.0444822	0.688325	-0.0630388	-0.0998988	0.107833	0.00608526	0.0909346	0.044977	-0.141685	0.0547928	0.42697	0.291407	0.0266736	0.950011	-0.292116	0.482644	no	no	no
Q5SRE5	NUP188	C585	VISTDLSIADCLLPITSR	-0.0201686	0.0246089	-0.0703932	-0.0696623	0.019145	0.0290186	-0.0148388	0.10229	NaN	NaN	NaN	NaN	NaN	NaN	NaN	NaN	-0.0623762	-0.0222042	-0.0288723	-0.000987313	0.0180052	0.0216556	0.0152337	0.0595454	0.647225	0.0413252	0.046499	-0.0419294	-0.0686889	0.00139454	0.00766938	-0.029857	0.0435871	-0.379027	0.354455	0.0324772	0.939148	0.0975824	0.818191	no	no	no
Q5SRE5	NUP188	C1433	TLQCLNAVR	0.154705	0.015153	-0.0352699	-0.168998	0.0124928	0.019647	-0.0436366	0.0459066	0.0695361	0.0438053	0.0274719	0.0343203	0.126933	0.00561022	0.0358299	0.077831	-0.0623762	-0.0222042	-0.0288723	-0.000987313	0.0180052	0.0216556	0.0152337	0.0595454	-0.254107	0.115951	0.00135769	-0.053208	-0.169611	0.0236794	0.0331015	-0.034172	0.0829018	-0.352179	0.392233	-0.180944	0.668063	0.170054	0.687242	no	no	no
Q8NFH4	NUP37	C96	FCTSAADMK	0.00327417	0.0154815	-0.0551132	0.0173678	0.043814	-0.0130605	-0.0628652	0.0511014	0.0333211	0.0476257	0.072924	0.0680922	0.0434877	0.0141249	0.0510535	0.0408271	-0.0205344	-0.0403628	-0.0297741	0.0285123	0.0277773	-0.0395553	0.0193161	0.0546209	0.442191	0.0136133	0.0358042	-0.0401219	0.00301183	0.0298281	0.00685566	-0.0725909	0.0235997	0.292106	0.482658	-0.0355223	0.933452	-0.403062	0.322121	no	no	no
Q99567	NUP88	C561	DIAPPPEECLQLLSR	0.0254622	-0.0498315	0.0124126	-0.0515992	0.0120753	0.0136829	0.0558556	-0.0180579	0.0424789	0.0511067	0.0544796	0.0734434	0.0125488	0.0563437	0.0414299	0.00222699	-0.0138299	-0.0535611	-0.044671	-0.0504476	0.0244032	0.0128471	0.0645139	0.0607456	0.584679	0.0317254	-0.0255753	0.0326428	-0.028753	0.00102382	0.00786485	0.0266392	-0.0455677	-0.181309	0.667421	0.0721219	0.86524	-0.193161	0.646732	no	no	no
Q8N1F7	NUP93	C569	CVSELVIESR	0.0651736	0.000275206	0.0955701	0.0195402	-0.00212203	-0.090696	-0.112416	0.0246749	0.0462726	0.00693255	0.0248377	0.00149063	0.0158745	0.0302826	0.036614	0.0490828	0.048335	-0.0499153	-0.0352905	-0.0328364	0.015447	-0.0219506	0.0423568	0.033854	-0.145807	0.077897	-0.0128642	0.0862805	0.0108966	0.00194413	-0.0964741	-0.101266	0.0335864	-0.328874	0.426381	0.322773	0.43552	-0.297553	0.474144	no	no	no
P61970	NUTF2	C114	NINDAWVCTNDMFR	-0.0575395	-0.11134	0.0410186	-0.148954	-0.018121	0.118691	0.0822515	0.0939937	0.0610252	0.0837255	0.0503952	0.0810216	0.067641	0.0549879	0.0117222	0.012403	-0.107724	0.0302261	-0.000115909	0.158843	-0.030288	-0.00670176	0.00387919	-0.0481195	-0.473068	-0.123899	-0.0927202	0.0409472	-0.0511038	-0.036779	0.114563	0.0846411	0.0643512	0.083832	0.84355	-0.181881	0.66642	0.523415	0.183111	no	no	no
Q9NPJ8	NXT2	C15	TYVDQACR	-0.0176088	-0.00904198	-0.0441783	-0.0442853	0.0500328	-0.0738758	0.183256	-0.0442986	0.0540466	0.104155	0.045602	0.01616	0.0366789	0.00556086	0.201761	0.0963118	0.0591471	0.110517	-0.0483951	0.0858255	0.0520554	-0.104294	-0.0667265	-0.0881295	-0.0347219	-0.0156248	-0.00533477	-0.0458017	-0.0414063	0.051779	-0.0773743	0.181018	-0.0472548	-0.223915	0.593981	-0.191066	0.650374	0.499792	0.207251	no	no	no
P04181	OAT	C150	VLPMNTGVEAGETACK	0.027289	0.104884	0.410589	-0.0719842	-0.0863027	-0.149605	-0.180621	-0.054249	0.161173	0.236795	0.273533	0.14479	0.112236	0.0591523	0.0282537	0.0282164	0.0163875	0.0126536	0.0198597	-0.00202305	-0.0188605	0.00375813	-0.0155042	-0.0162711	0.717256	-0.115418	-0.00530724	0.237644	-0.0543669	0.0779404	-0.182332	-0.0456058	0.0874451	-0.332174	0.421472	0.543504	0.163832	0.0978743	0.817654	no	no	no
O75147	OBSL1	C149	GAEVVLTCR	0.00234118	0.0621946	0.0837182	0.0300425	0.0846912	-0.00388053	-0.0655911	-0.193516	0.029665	0.0604758	0.0241475	0.0759231	0.011079	0.0164656	0.0201413	0.0173331	0.0299511	0.076495	0.0919264	0.086608	0.0649532	-0.00222071	-0.168775	-0.178938	0.910386	-0.0203832	0.0041567	0.0139723	-0.0356683	0.0354102	-0.00219565	0.0624607	-0.0577527	-0.0175756	0.967053	0.145178	0.731591	0.0377021	0.929376	no	no	no
Q5BJF6	ODF2	C613	LAECQDQLQGYER	-0.177064	-0.126653	0.00441562	-0.202626	0.0678279	0.0680197	0.206909	0.159171	0.000348635	0.083208	0.137004	0.102426	0.0766284	0.107923	0.0227571	0.159028	-0.0349744	-0.068314	-0.0435171	-0.0162062	0.0149086	-0.011581	0.0810903	0.0785937	0.80105	-0.0986221	0.0265644	0.102018	-0.166278	0.0343902	0.0939939	0.0250364	-0.0171022	-0.113524	0.788965	0.430676	0.28678	0.0265749	0.950196	no	no	no
Q02218	OGDH	C487	VVNAPIFHVNSDDPEAVMYVCK	0.00368144	-0.143713	0.0407672	0.0117733	-0.0335822	0.00149246	0.118446	0.00113561	0.00360937	0.113586	0.0263399	0.134209	0.0478091	0.0883887	0.067198	0.0245104	-0.0142628	0.00156903	-0.00829165	0.00249317	-0.0111761	0.0218633	0.00257266	0.00523236	0.0224517	0.00573177	-0.143939	0.0419591	0.0114148	-0.0319756	-0.00165073	0.118076	0.0003833	-0.0836433	0.843899	-0.429358	0.288421	0.498742	0.20836	no	no	no
O60890	OPHN1	C289	YYCQYEK	0.0740393	0.0508859	-0.0574721	0.00730345	0.113376	-0.0129914	-0.080854	-0.0942872	0.082287	0.0541449	0.014069	0.0491507	0.0370141	0.0635484	0.0165693	0.0131109	0.0482624	0.0280428	-0.0389306	-0.0320264	-0.0178994	0.00311778	0.0108973	-0.00146396	0.26853	0.0409247	0.0316447	-0.0307604	0.029278	0.125657	-0.0151306	-0.0883311	-0.0932827	0.53077	0.175918	0.00375342	0.992962	-0.770883	0.0251385	no	no	yes
Q96CV9	OPTN	C334	LQEKCQALER	-0.0704758	0.0065522	-0.0568772	0.0284935	-0.0324593	0.0866632	-0.0026893	0.0407926	0.217464	0.0912321	0.0221384	0.0932832	0.00872351	0.0161015	0.0186279	0.032643	0.000130359	0.0372594	0.000549548	-0.0322285	-0.0463113	0.0591623	0.0221525	-0.0407144	0.298776	-0.0705293	-0.00874223	-0.0571028	0.0417228	-0.0134492	0.062378	-0.0117826	0.0575053	0.499448	0.207614	-0.405595	0.318798	0.281645	0.499178	no	no	no
Q96CV9	OPTN	C472	AQMEVYCSDFHAER	-0.0672209	-0.0309862	0.0252993	-0.0365636	0.120332	0.079919	-0.042389	-0.0483903	0.0141912	0.118335	0.0587701	0.0249846	0.0322547	0.0421596	0.0299032	0.0305499	0.000130359	0.0372594	0.000549548	-0.0322285	-0.0463113	0.0591623	0.0221525	-0.0407144	0.0118375	-0.0672237	-0.0317723	0.0252877	-0.0358837	0.121309	0.0786709	-0.0428564	-0.0475314	0.665192	0.0718442	-0.0293891	0.944927	-0.40965	0.31351	no	no	no
Q9Y5N6	ORC6	C82	ETYQSCLK	-0.32056	0.111634	0.197975	0.0911284	-0.0288947	0.0390432	-0.139311	0.0489852	0.0424132	0.0614034	0.0717394	0.0566899	0.0745821	0.0145788	0.086797	0.111803	-0.387666	0.101134	0.187768	0.134852	0.0608443	-0.0373063	-0.0642062	0.00457985	0.935089	0.0111505	0.0250979	0.0373091	-0.0242595	-0.0809568	0.0709648	-0.0843723	0.0450664	-0.163261	0.699281	0.332576	0.420876	-0.209467	0.618587	no	no	no
Q969R2	OSBP2	C371	ITSNAMINACR	-0.000995904	-0.00258831	0.0182205	0.0844005	0.0826234	0.0403071	-0.119904	-0.102063	0.0385369	0.00170395	0.0711348	0.0248708	0.0283124	0.0327746	0.0259501	0.0895849	0.0466126	-0.0628038	-0.158536	-0.0809707	-0.0193668	0.13918	0.111085	0.0248	-0.400326	0.0131829	-0.0216923	-0.0300036	0.0597705	0.0767323	0.0826432	-0.0861138	-0.0945193	0.865605	0.00547338	-0.228295	0.586587	-0.797698	0.0176852	yes	no	yes
Q9BZF1	OSBPL8	C729	NEEWSCK	-0.00143027	0.00601959	0.00302762	-0.033398	0.0116466	0.0389848	0.0390025	-0.0638528	0.0522096	0.0688329	0.117386	0.0257475	0.044743	0.0336194	0.0464951	0.0355275	-0.0303752	-0.00973546	0.0192593	0.0159108	0.031022	0.00521731	-0.0515905	0.0202917	-0.466349	-0.0186369	0.000504745	0.0139374	-0.024385	0.0292196	0.0419402	0.00977805	-0.0523582	0.420914	0.299048	0.145301	0.731371	-0.428393	0.289626	no	no	no
Q96FW1	OTUB1	C204	EFCQQEVEPMCK	0.0138093	0.0950047	0.0843098	-0.00145609	0.0437059	-0.062897	-0.12182	-0.0506567	0.0172582	0.0679039	0.0176234	0.0300614	0.0046929	0.0265839	0.0545866	0.0205578	-0.0901678	0.0675845	0.00327787	0.0154712	-0.0204653	0.0292951	0.0192711	-0.0242666	0.0641936	0.0231564	0.0879987	0.08397	-0.00305987	0.0458274	-0.0659338	-0.123818	-0.0481411	-0.0851939	0.841033	0.707061	0.0498469	-0.70702	0.0498659	no	yes	yes
Q32P28	P3H1	C645	TVTAEVQPQCGR	0.156829	0.0254919	-0.171488	-0.250283	0.120261	0.0173544	0.0804287	0.0214068	0.0208745	0.00593632	0.0637841	0.0396188	0.0158545	0.0666262	0.0553172	0.0930103	0.0160825	-0.0227912	-0.0474294	-0.0506262	-0.0660405	0.0530411	0.0876523	0.0301115	0.429856	0.139192	0.0504852	-0.119476	-0.194765	0.192683	-0.0408119	-0.0156931	-0.0116143	-0.0930628	0.826512	-0.167348	0.692031	-0.0662387	0.876165	no	no	no
Q92791	P3H4	C101	ADEWACELR	0.0598628	0.0298481	-0.0243092	-0.0446729	0.0155592	0.0292205	-0.0493889	-0.0161196	0.0737663	0.0267143	0.0344677	0.0467478	0.0575712	0.045832	0.0343432	0.0486316	0.00416215	-0.0146096	-0.0394529	-0.0161944	-0.0629357	0.0317102	0.0380039	0.0593164	-0.121905	0.0603458	0.0281526	-0.0288878	-0.0465523	0.00825536	0.0329005	-0.0449785	-0.00923578	-0.0381081	0.928616	-0.0058046	0.989117	-0.428038	0.290071	no	no	no
P07237	P4HB	C343	ITEFCHR	-0.0126274	0.00877551	-0.0269854	0.153734	-0.0611675	0.0302419	-0.0715584	-0.0204127	0.0522408	0.0317819	0.0536962	0.0871917	0.0211464	0.0612563	0.0226963	0.0158578	0.0142181	-0.0895299	-0.0415831	0.00584365	-0.00711763	0.0370047	0.0320276	0.0491366	-0.0301494	-0.0119711	0.00464263	-0.028905	0.154004	-0.0614961	0.0319501	-0.0700799	-0.0181445	0.487504	0.220429	-0.106254	0.802269	-0.386367	0.344429	no	no	no
Q9UQ80	PA2G4	C149	AAHLCAEAALR	0.00345497	0.101596	0.105658	-0.0218023	-0.0382192	-0.0853705	-0.0928785	0.0275615	0.0776159	0.0534338	0.0765445	0.038425	0.0607159	0.0404361	0.053353	0.020573	-0.00442845	0.0113885	0.0327097	0.0241744	-0.00507129	-0.0306064	-0.0169281	-0.0112385	0.720882	0.0147943	0.0724351	0.021903	-0.0837022	-0.0252339	-0.00700128	-0.0495333	0.0563382	-0.610015	0.108293	0.554957	0.153359	0.0400312	0.925022	no	no	no
Q13310	PABPC4	C339	GFGFVCFSSPEEATK	0.0281845	0.00116218	-0.0233857	-0.057384	0.000474776	0.00851234	0.0463853	-0.00394936	0.127375	0.00978739	0.0331696	0.0696717	0.0391422	0.0401235	0.00126357	0.0620776	0.016714	0.00607276	0.00910653	-0.0229979	0.012389	-0.0169107	-0.00299485	-0.00137879	0.426621	0.0122593	-0.00462399	-0.0320625	-0.0354714	-0.0113295	0.0246249	0.0492388	-0.00263564	-0.215953	0.607502	-0.399425	0.326921	0.507394	0.19931	no	no	no
Q86U42	PABPN1	C205	VTILCDK	0.0318687	0.0428507	-0.0150444	-0.0204182	-0.0144608	-0.0211008	0.0576969	-0.0613922	0.0126958	0.027362	0.00468078	0.0409966	0.0188818	0.0181903	0.046223	0.0401621	0.0238702	-0.0285595	-0.0961774	0.0119892	0.0314324	0.0206967	0.0601182	-0.0233699	0.350298	0.0249348	0.0511468	0.0128937	-0.0239009	-0.0235914	-0.0271129	0.0402335	-0.0546036	-0.548494	0.159223	0.526396	0.180177	-0.118118	0.780579	no	no	no
Q9UNF0	PACSIN2	C465	MEDEDEQGWCK	0.0125909	-0.0958772	-0.101691	-0.0811511	-0.00697803	0.0646592	0.112467	0.0959795	0.0178763	0.037132	0.0380315	0.0160423	0.0142868	0.0707583	0.0135499	0.0370023	-0.00739313	0.0195081	0.0657247	0.0239555	0.0140174	-0.0482862	-0.0399532	-0.0275732	-0.90591	-0.00257466	-0.0558599	0.0331313	-0.0320107	0.0217762	-0.0343909	0.0305105	0.0394182	-0.3363	0.415367	-0.191502	0.649616	0.58919	0.124311	no	no	no
P43034	PAFAH1B1	C168	LLASCSADMTIK	-0.129634	-0.0388733	0.0521518	0.0622293	0.164732	-0.0136886	-0.0369968	-0.0599203	0.20335	0.185238	0.0702852	0.0851168	0.0747974	0.0732347	0.0733663	0.068523	-0.104931	-0.0184919	-0.0318714	0.13899	0.0143938	0.0175294	-0.0149475	-0.000671501	0.558088	-0.0518602	-0.0251673	0.0757746	-0.0407889	0.154063	-0.0266812	-0.0259179	-0.0594226	0.318679	0.441699	0.208227	0.620713	-0.351139	0.393731	no	no	no
Q15102	PAFAH1B3	C205	LGYTPVCR	-0.000726435	0.0494379	-0.0108984	0.00683939	0.069854	-0.0307587	0.0121931	-0.0959409	0.00690562	0.0406482	0.00687111	0.0182402	0.003147	0.0218022	0.017747	0.00870946	0.0169962	0.0432451	0.0453129	-0.0175877	-0.012927	-0.0299089	-0.0289532	-0.0161774	0.250143	-0.0076627	0.0317893	-0.0293909	0.014017	0.0751296	-0.0185527	0.0240091	-0.0893388	0.399227	0.327184	0.0151647	0.971571	-0.413064	0.309092	no	no	no
P22234	PAICS	C288	ACGNFGIPCELR	-0.00823528	0.0440818	0.040541	0.143015	0.0549926	-0.036664	-0.159953	-0.0777775	0.0281459	0.0395805	0.0183511	0.0597816	0.0543664	0.0423453	0.0829571	0.025184	0.0284796	0.0105448	0.0425363	0.0318651	0.0426524	-0.0584987	-0.057995	-0.0395846	0.80752	-0.0560283	0.0263859	-0.0308412	0.0895406	-0.0165844	0.0615052	-0.0626291	-0.0113489	0.679027	0.0640463	-0.0251543	0.952856	-0.417682	0.303164	no	no	no
P22234	PAICS	C288	KACGNFGIPCELR	-0.100352	0.0702293	0.120351	0.0813766	-0.0346791	0.0149058	-0.0607108	-0.0911204	0.124236	0.0131438	0.0617492	0.0120515	0.0756728	0.0663672	0.0140735	0.0643029	0.0284796	0.0105448	0.0425363	0.0318651	0.0426524	-0.0584987	-0.057995	-0.0395846	0.395047	-0.121574	0.0623716	0.0886544	0.0576318	-0.0664622	0.0584969	-0.0174951	-0.0616234	0.177421	0.674251	0.603182	0.113411	-0.315991	0.445775	no	no	no
P22234	PAICS	C100	CGETAFIAPQCEMIPIEWVCR	-0.0954985	0.0385123	0.018068	-0.0398308	0.0453252	-0.0287952	-0.0263276	0.0885467	0.147631	0.0595178	0.029084	0.056938	0.03069	0.161194	0.0823239	0.0502714	0.0284796	0.0105448	0.0425363	0.0318651	0.0426524	-0.0584987	-0.057995	-0.0395846	-0.0643686	-0.0930946	0.0394023	0.0216583	-0.0371412	0.0489253	-0.0337329	-0.0312228	0.0852055	-0.103827	0.806719	0.322936	0.435276	0.285502	0.493062	no	no	no
Q13153	PAK1	C501	CLEMDVEK	0.115485	0.0373479	-0.0297026	0.0670479	0.10233	-0.167578	-0.032814	-0.0921167	0.00342883	0.0707285	0.00489723	0.024766	0.0546695	0.149873	0.0762427	0.0342738	-0.0007813	-0.0262984	-0.00525307	0.0127929	0.0419227	-0.0299844	-0.0150917	0.0226932	0.448166	0.116883	0.0843891	-0.0203061	0.0441648	0.0273409	-0.113943	-0.00581879	-0.132709	-0.132729	0.754041	0.224084	0.593696	-0.484401	0.223824	no	no	no
Q8WX93	PALLD	C462	ELQNTAVAEGQVVVLECR	-0.0070558	0.0124528	0.0500135	-0.00393112	0.0264079	-0.109351	-0.0227323	0.0541957	0.0919959	0.0665757	0.0708769	0.0392148	0.0416041	0.0896007	0.044522	0.0555813	0.0589546	0.05533	0.0579854	0.0496856	0.00230957	-0.0337188	-0.0881708	-0.102376	0.130103	-0.0129613	0.00691036	0.0442051	-0.00890815	0.0261766	-0.105973	-0.0139001	0.0644508	-0.476126	0.233008	0.306748	0.459909	0.303359	0.465135	no	no	no
Q8WX93	PALLD	C1208	DAGIYTCIATNR	-0.108008	0.0545697	-0.0530447	-0.0388513	-0.0133976	0.0978476	0.0702633	-0.00937907	0.0665236	0.0626286	0.0138807	0.0217553	0.0570607	0.0331305	0.0888429	0.0766824	0.0589546	0.05533	0.0579854	0.0496856	0.00230957	-0.0337188	-0.0881708	-0.102376	-0.516783	-0.076606	0.0840411	-0.0221589	-0.0123864	-0.0121674	0.0798874	0.0232994	-0.0639091	0.25695	0.539004	0.321278	0.437773	-0.210836	0.616241	no	no	no
Q8WX93	PALLD	C1319	NEAGIVSCTAR	-0.0539883	-0.0261385	-0.0184236	-0.165831	-0.0278394	0.109684	0.220326	-0.0377893	NaN	NaN	NaN	NaN	NaN	NaN	NaN	NaN	0.0589546	0.05533	0.0579854	0.0496856	0.00230957	-0.0337188	-0.0881708	-0.102376	-0.607926	0.00773535	0.0317903	0.0422854	-0.113812	-0.0254213	0.0743815	0.128014	-0.144973	-0.194332	0.644698	0.248173	0.553429	-0.0568186	0.893694	no	no	no
Q15365	PCBP1	C158	AITIAGVPQSVTECVK	0.0553631	-0.126646	0.0740571	-0.02787	-0.0484031	0.027298	0.0109756	0.0352252	0.0785679	0.0359187	0.0229841	0.0233626	0.0248331	0.0109862	0.0446135	0.0256262	0.0328789	-0.0516339	-0.013228	-0.0214165	0.0299812	-0.0135887	0.034553	0.00245409	0.469666	0.0227007	-0.075352	0.087198	-0.00659446	-0.0781869	0.0407973	-0.0233499	0.0327873	-0.210715	0.616449	0.0634491	0.881352	0.0505484	0.905383	no	no	no
Q15365	PCBP1	C163	QICLVMLETLSQSPQGR	-0.282145	0.054864	0.0461416	0.0988246	-0.184418	-0.117589	0.312558	0.0717653	NaN	NaN	NaN	NaN	NaN	NaN	NaN	NaN	0.0328789	-0.0516339	-0.013228	-0.0214165	0.0299812	-0.0135887	0.034553	0.00245409	-0.192752	-0.243704	-0.0055049	0.0306757	0.0737849	-0.149365	-0.133477	0.352956	0.0746344	-0.314219	0.44847	0.042298	0.920786	0.718541	0.044638	no	no	yes
Q15366	PCBP2	C158	AITIAGIPQSIIECVK	0.0397366	-0.0172883	0.173274	-0.196107	-0.0889145	-0.219927	0.197018	0.112207	NaN	NaN	NaN	NaN	NaN	NaN	NaN	NaN	0.0613513	0.0400095	0.0418013	-0.0442024	-0.00468133	-0.0298527	-0.0261821	-0.0382436	0.326899	-0.0371086	-0.0674019	0.120916	-0.140741	-0.0830508	-0.182535	0.229812	0.160109	-0.744145	0.0342482	0.109574	0.796188	0.798388	0.0175146	yes	no	yes
P57721	PCBP3	C195	QICVVMLESPPK	0.0128049	-0.0311558	-0.00957869	0.011811	0.0601631	-0.104825	0.0459681	0.0148121	0.119205	0.0335144	0.0523684	0.0286397	0.0561647	0.0500695	0.0425008	0.073073	-0.0522193	0.0534462	0.143277	0.0875179	0.0314885	0.0328498	-0.130228	-0.166133	-0.330219	0.00457682	-0.0227343	0.0129974	0.0256011	0.0651247	-0.0996489	0.0254483	-0.0113652	-0.051025	0.904494	-0.0622514	0.88358	0.090038	0.832089	no	no	no
Q15154	PCM1	C171	ETIGSAQCK	-0.10335	-0.0485436	-0.05361	-0.00516562	0.0331374	0.0947353	0.0668695	0.0159271	0.0700718	0.0101594	0.0301723	0.0225607	0.0569961	0.0539933	0.00417997	0.00835644	-0.140291	-0.071554	-0.00886593	-0.0593853	0.0297555	-0.0106604	0.125959	0.135042	0.663272	-0.0386157	-0.0155264	-0.049519	0.0222365	0.0194073	0.0996543	0.00874833	-0.0463853	0.786479	0.0206057	-0.404784	0.31986	-0.234218	0.576638	yes	no	no
P22061	PCMT1	C95	ALDVGSGSGILTACFAR	-0.0518219	-0.00985354	-0.0537715	-0.0319934	0.0169901	0.0343537	0.0505842	0.0455123	0.0275591	0.0110564	0.0175939	0.0161135	0.0307134	0.0383004	0.0241638	0.0355946	-0.0886589	-0.0309563	-0.0249647	0.0913563	0.01714	0.00368722	0.00337599	0.0290205	0.33577	-0.0273584	-0.0013118	-0.046883	-0.0572012	0.0122607	0.0333363	0.0496527	0.0375047	-0.0795325	0.851504	-0.369304	0.367939	0.667863	0.0702971	no	no	no
P12004	PCNA	C135	LMDLDVEQLGIPEQEYSCVVK	-0.10189	-0.0552352	-0.191197	-0.0564422	0.0370149	0.103906	0.238205	0.0256392	0.0675177	0.0603898	0.0432194	0.0344375	0.0643775	0.0862748	0.0253535	0.0280387	-0.124089	-0.101125	-0.00660485	0.0712905	0.0599782	-0.0158142	0.00550888	0.110856	0.266184	-0.0484653	-0.0116973	-0.188353	-0.0871353	0.0111921	0.110714	0.235833	-0.0220884	0.0751943	0.859541	-0.483681	0.224615	0.516791	0.18972	no	no	no
P12004	PCNA	C81	CAGNEDIITLR	-0.0367317	-0.110647	0.0146459	-0.0492599	0.0453856	0.0759758	0.124361	-0.0637291	0.0406952	0.0334697	0.051513	0.0299284	0.0721311	0.0207193	0.000547692	0.0231495	-0.124089	-0.101125	-0.00660485	0.0712905	0.0599782	-0.0158142	0.00550888	0.110856	0.160969	-0.0174781	-0.0949565	0.0156706	-0.0603214	0.0360793	0.0784295	0.123506	-0.0809296	0.192041	0.648679	-0.314156	0.448566	0.168702	0.689634	no	no	no
P12004	PCNA	C162	DLSHIGDAVVISCAK	-0.232471	0.18204	-0.00383622	-0.0926085	0.0324076	0.12763	-0.0562888	0.0431263	0.196651	0.0465145	0.0771798	0.145864	0.074088	0.0976148	0.0763026	0.0286765	-0.124089	-0.101125	-0.00660485	0.0712905	0.0599782	-0.0158142	0.00550888	0.110856	0.110915	-0.210631	0.199839	-0.00267366	-0.105156	0.0218512	0.130413	-0.0572583	0.0236152	0.100714	0.812434	0.471273	0.238481	-0.0804155	0.84987	no	no	no
Q14690	PDCD11	C510	VLLCDPEAK	0.0223542	0.0566247	0.134583	-0.0688421	-0.0377669	-0.115993	-0.0597629	0.0688032	0.023532	0.0211791	0.0209124	0.000570059	0.0607077	0.0663455	0.100431	0.0880789	0.0387899	0.0528868	0.0611741	0.0237432	0.00815049	-0.063632	-0.0776288	-0.0434836	0.598605	-0.0136931	0.0074772	0.0777341	-0.0909065	-0.0453411	-0.0568601	0.0123772	0.109212	-0.789354	0.0198308	0.389425	0.34029	0.555678	0.152713	yes	no	no
Q14690	PDCD11	C1754	ALECLPSK	-0.132556	0.097323	0.1303	0.0656022	-0.0308379	-0.0438257	-0.0700683	-0.0159378	NaN	NaN	NaN	NaN	NaN	NaN	NaN	NaN	0.0387899	0.0528868	0.0611741	0.0237432	0.00815049	-0.063632	-0.0776288	-0.0434836	0.533722	-0.166767	0.0506796	0.0763476	0.044662	-0.0380261	0.0122945	-0.00160359	0.0224126	0.0688617	0.871292	0.516619	0.189893	0.08463	0.842075	no	no	no
Q9BRP1	PDCD2L	C260	IAACQEQILR	0.0744331	-0.0553051	0.0499527	0.00594979	-0.0645993	-0.0798147	0.0886366	-0.0192533	0.0504684	0.0229543	0.132948	0.00885662	0.0208165	0.151118	0.0467591	0.0328733	0.12227	0.0623091	-0.0317488	-0.0663083	-0.00313618	-0.00262503	0.0348833	-0.115644	0.275969	0.0448289	-0.0703915	0.0576398	0.0220045	-0.0638399	-0.0791791	0.0801906	0.00874664	-0.531742	0.174979	-0.0626448	0.882848	0.43692	0.279063	no	no	no
Q8WUM4	PDCD6IP	C76	YYDQICSIEPK	-0.0647738	0.0201984	0.0207443	0.0763358	0.00479395	-0.0273788	0.00808764	-0.0380075	0.0497985	0.0383871	0.022952	0.0248163	0.0282144	0.0309947	0.0797689	0.0149026	-0.00401297	-0.00886611	0.0204426	0.035329	0.02323	-0.0225279	-0.0259965	-0.0175982	0.621511	-0.0601312	0.0304555	-0.00290555	0.035464	-0.0220806	-0.00131652	0.0381628	-0.0176483	0.098118	0.817206	0.250455	0.549665	0.186496	0.658344	no	no	no
Q8WUM4	PDCD6IP	C691	CSDIVFAR	-0.0904221	0.0476861	0.020258	0.105148	-0.126311	0.0250982	-0.0673062	0.0858482	0.150216	0.0537878	0.0100097	0.0326677	0.0640147	0.00382317	0.0142096	0.0838375	-0.00401297	-0.00886611	0.0204426	0.035329	0.02323	-0.0225279	-0.0259965	-0.0175982	0.0584583	-0.0895669	0.0495754	0.0159021	0.09762	-0.131261	0.0298986	-0.0617667	0.0895982	-0.012194	0.977138	0.238545	0.569406	0.101395	0.811184	no	no	no
Q8WUM4	PDCD6IP	C127	SCVLFNCAALASQIAAEQNLDNDEGLK	-0.0283602	-0.1064	-0.0318418	0.0381526	0.0243999	0.0796979	0.0157705	0.00858088	0.0554861	0.0772163	0.0387723	0.0444233	0.0429278	0.0261102	0.0373155	0.0623143	-0.00401297	-0.00886611	0.0204426	0.035329	0.02323	-0.0225279	-0.0259965	-0.0175982	-0.00389504	-0.0283977	-0.106483	-0.0316506	0.038483	0.0246172	0.0794873	0.0155274	0.00841634	0.704234	0.051183	-0.762763	0.0277227	0.132216	0.754969	no	yes	no
Q5VU43	PDE4DIP	C617	LGPGQSEIAEELCQR	-0.037457	-0.0139492	-0.00250422	-0.0468847	0.0749239	0.0392905	0.0801464	-0.0935657	0.026462	0.171938	0.0729493	0.0366944	0.0351243	0.0268099	0.055705	0.0445061	0.0678152	0.0175778	0.00928719	-0.0436075	-0.00460436	0.0205724	-0.0178807	-0.04916	0.17659	-0.0567441	-0.0189485	-0.00514556	-0.0344824	0.0762334	0.0334396	0.0852318	-0.0795842	0.345073	0.402515	-0.123627	0.770551	0.0289777	0.945697	no	no	no
P08559	PDHA1	C91	GFCHLCDGQEACCVGLEAGINPTDHLITAYR	0.225139	0.0214022	-0.391153	0.256327	0.0902044	0.00560313	-0.0134597	-0.194063	0.182733	0.0695062	0.182217	0.187471	0.0534986	0.177462	0.0587438	0.0532619	-0.0293696	0.00704598	-0.0302278	-0.0076776	-0.0234238	0.0133303	0.0527856	0.0175369	-0.0649636	0.210942	0.024808	-0.405764	0.252616	0.0788819	0.0120467	0.0120556	-0.185586	0.447356	0.266399	-0.554627	0.153656	-0.25264	0.546071	no	no	no
P30101	PDIA3	C92	VDCTANTNTCNK	-0.0663463	-0.00455872	0.138601	0.063977	-0.0450137	-0.105505	-0.0217521	0.040598	0.031522	0.0126436	0.0243911	0.13933	0.0147822	0.155145	0.0278668	0.063977	0.00479411	-0.0171318	-0.0105991	-0.0076206	-0.0316409	0.0440092	0.00739217	0.0107968	-0.413159	-0.0594967	-0.0290361	0.123457	0.0530889	-0.0902211	-0.0426261	-0.0111904	0.0560241	-0.308433	0.457318	0.408235	0.315351	0.193841	0.645551	no	no	no
O00151	PDLIM1	C73	GCTDNLTLTVAR	0.0305318	0.0206159	-0.255092	-0.232679	0.0651246	0.165203	0.254365	-0.0480689	0.113702	0.093455	0.229115	0.167105	0.032891	0.0930394	0.0875969	0.0548091	-0.0140157	0.00985202	-0.0193405	0.0137113	-0.0310538	0.0258271	0.0191496	-0.00413019	0.352165	0.073654	-0.00969599	-0.195587	-0.274865	0.160668	0.0857404	0.195447	-0.0353615	-0.0474349	0.911193	-0.382582	0.349582	0.298349	0.472906	no	no	no
Q96HC4	PDLIM5	C213	QPTVTSVCSETSQELAEGQR	0.145363	-0.183706	-0.11389	-0.00870772	-0.119659	0.0500146	0.0869271	0.143658	0.139654	0.0363548	0.0374148	0.0680772	0.110173	0.0501565	0.0171555	0.0549951	-0.121844	-0.00669523	-0.00878671	0.0449228	0.00147369	0.0723021	0.00518852	0.0134386	-0.199721	0.0907496	-0.186707	-0.117828	0.0114278	-0.118998	0.0824222	0.0892527	0.149682	-0.0557735	0.895641	-0.755109	0.0303028	0.592448	0.121722	no	yes	no
Q86YH6	PDSS2	C263	SCQAAMELAK	0.0564458	-0.0269232	0.040925	-0.0853226	0.0640411	-0.0470479	-0.0232216	0.0211033	0.0732342	0.0408379	0.0283091	0.0283981	0.0207789	0.0273276	0.0141766	0.0624452	0.112629	0.00634534	-0.118267	-0.131448	0.00291625	0.0500983	0.0791861	-0.00146135	0.261217	0.0382609	-0.0279477	0.0600201	-0.0640993	0.0635703	-0.0551367	-0.0360068	0.0213393	-0.296574	0.47567	0.191043	0.650414	-0.0873692	0.837015	no	no	no
Q8NEN9	PDZD8	C330	VTLLECSR	0.0218149	0.0882495	0.0706506	-0.0069138	0.0135032	-0.013676	-0.0814012	-0.0922273	0.00408356	0.0149523	0.0701498	0.0902411	0.0275374	0.0462538	0.0350557	0.0697198	0.0127158	0.00879225	0.00165728	-0.0145846	-0.00422781	-0.0319927	0.00867301	0.0189668	-0.107753	0.027107	0.0919087	0.0713403	-0.0129837	0.0117437	-0.0269909	-0.0777916	-0.0843336	-0.122188	0.773167	0.78997	0.0196672	-0.784531	0.0211416	no	yes	yes
P30086	PEBP1	C168	APVAGTCYQAEWDDYVPK	0.515485	-0.234841	0.7727	-0.0122288	-0.259053	-0.269841	-0.312201	-0.20002	0.380798	0.215098	0.295613	0.367564	0.0939801	0.0263083	0.0401739	0.00975241	-0.0588413	0.0388428	-0.10161	0.0852606	-0.0731605	0.0751693	0.0162239	0.0181155	-0.638505	0.293223	-0.0881198	0.388886	0.309827	-0.535403	0.0140967	-0.250918	-0.131592	-0.183535	0.663522	0.291834	0.483086	-0.37115	0.365361	no	no	no
Q9BRX2	PELO	C258	EALCDPTVASR	-0.0149755	0.0517193	-0.0130706	-0.022714	0.075917	-0.0736258	0.0170516	-0.0203019	0.00476239	0.0174282	0.0950073	0.0615294	0.00571658	4.2703e-05	0.056001	0.00418338	0.00947149	-0.0117399	0.0125682	0.00119839	0.045402	-0.0149312	-0.00682261	-0.0351463	0.537386	-0.0250454	0.064201	-0.0264329	-0.0239881	0.0276463	-0.0577512	0.0243053	0.0170651	-0.376575	0.357834	0.293962	0.479752	0.322	0.436685	no	no	no
P12955	PEPD	C158	GVNTDSGSVCR	0.254794	-0.183712	-0.0516393	-0.0616248	-0.0987753	0.0961887	-0.0169838	0.0617525	NaN	NaN	NaN	NaN	NaN	NaN	NaN	NaN	0.0753561	-0.0294261	-0.00989086	-0.0444134	-0.0298132	0.0421046	-0.00320432	-0.000712788	0.916227	0.0220663	-0.0928332	-0.0210927	0.0755403	-0.00670092	-0.0338461	-0.00708767	0.0639539	0.17811	0.673039	-0.648307	0.0820832	0.323603	0.434273	no	no	no
P12955	PEPD	C478	TVEEIEACMAGCDK	0.0564999	0.00387706	-0.081647	-0.0232612	-0.0567485	0.00887083	0.0275173	0.0648916	0.0460957	0.0256658	0.0287682	0.0465331	0.0288593	0.0362781	0.0331308	0.0201939	0.0753561	-0.0294261	-0.00989086	-0.0444134	-0.0298132	0.0421046	-0.00320432	-0.000712788	0.545073	0.00365671	0.024512	-0.0747111	0.00788354	-0.0358421	-0.0206549	0.0297643	0.0653914	-0.309814	0.4552	-0.357681	0.384354	0.678008	0.0646023	no	no	no
P12955	PEPD	C183	FEVNNTILHPEIVECR	-0.0383781	-0.0136429	-0.0227516	0.0326986	0.0173774	0.0115262	-0.00667314	0.0198436	0.113071	0.0687588	0.0837016	0.119169	0.0502347	0.0399989	0.0646398	0.0146212	0.0753561	-0.0294261	-0.00989086	-0.0444134	-0.0298132	0.0421046	-0.00320432	-0.000712788	-0.548996	-0.0133868	-0.0234019	-0.0260318	0.0179692	0.00749006	0.0254899	-0.00773584	0.0196072	0.693629	0.0563855	-0.752433	0.0312385	0.180695	0.6685	no	yes	no
O00541	PES1	C272	AGEGTYALDSESCMEK	-0.0119564	-0.0145835	-0.00727958	0.0397521	0.00957198	0.0464789	-0.0319518	-0.0300317	0.0534639	0.0247349	0.0425746	0.0311494	0.0384102	0.0195573	0.0638792	0.0479551	0.0648753	0.0482871	0.0280384	0.00738218	-0.00810731	-0.0372777	-0.0703504	-0.0328475	0.00350415	-0.0121028	-0.0146925	-0.00734285	0.0397354	0.00959027	0.046563	-0.0317931	-0.0299576	0.891975	0.00290163	-0.229171	0.585113	-0.642217	0.0859727	yes	no	no
P56589	PEX3	C283	DMLESPDFSTVLNTCLNR	-0.0766173	0.0626554	-0.0694	0.025032	0.092859	0.0329494	-0.0538972	-0.0135814	0.0616684	0.125397	0.0732098	0.0594291	0.0018889	0.0798369	0.0061461	0.00289151	0.0500627	-0.0102191	-0.0511561	0.00862502	0.00514002	0.0025624	0.0147007	-0.0197156	-0.0521245	-0.070948	0.0614981	-0.0751931	0.0260087	0.0934411	0.0332396	-0.0522324	-0.0158141	0.666862	0.0708749	-0.0668719	0.874989	-0.332267	0.421334	no	no	no
O15067	PFAS	C502	ACVEAPK	-0.151388	0.16264	-0.0612428	0.037155	0.118594	-0.0379661	-0.122165	0.0543719	NaN	NaN	NaN	NaN	NaN	NaN	NaN	NaN	0.0370917	0.0585131	0.0545627	0.0108571	-0.0133277	-0.081654	-0.0353509	-0.0306919	0.133052	-0.162632	0.144903	-0.0777827	0.0338639	0.122634	-0.0132135	-0.111449	0.0636759	0.356134	0.386562	0.186518	0.658306	-0.132754	0.753995	no	no	no
O15067	PFAS	C871	LGGTALAQCFSQLGEHPPDLDLPENLVR	-0.0105917	-0.0667995	-0.131387	0.117284	-0.0258617	0.115579	-0.12092	0.122697	0.0716555	0.0741795	0.0901592	0.118029	0.101312	0.103657	0.0980713	0.0530091	0.0370917	0.0585131	0.0545627	0.0108571	-0.0133277	-0.081654	-0.0353509	-0.0306919	-0.512564	0.0305523	-0.00189388	-0.0708633	0.129327	-0.0406455	0.0250042	-0.160133	0.088652	0.343372	0.404994	-0.245691	0.557533	-0.241382	0.564682	no	no	no
Q99471	PFDN5	C49	DCLNVLNK	0.025167	0.00421203	-0.0268625	0.11525	-0.0643029	-0.0359066	2.52947e-06	-0.0175594	0.0503698	0.0258573	0.0285616	0.00386834	0.000828069	0.109929	0.0914043	0.0244442	0.0130879	-0.00051025	-0.0309679	0.0288548	-0.00806489	-0.00909078	0.0233609	-0.0166698	0.726898	9.06318e-05	0.00518965	0.0324718	0.0599644	-0.0488506	-0.0184888	-0.0447568	0.0143798	-0.0549264	0.89722	0.313596	0.44942	-0.252941	0.545576	no	no	no
P08237	PFKM	C114	GITNLCVIGGDGSLTGADTFR	0.00720492	0.0934129	-0.0228356	-0.0245664	-0.0576131	0.105516	-0.0269198	-0.0741991	0.0390219	0.0619908	0.0686444	0.132358	0.0490784	0.0853508	0.0685312	0.0990542	-0.00647071	0.0598199	0.0311608	0.0527246	0.000100404	-0.019525	-0.0521718	-0.0656382	0.364155	0.0105943	0.0620789	-0.0391578	-0.0521839	-0.0576657	0.115743	0.000408129	-0.0398174	0.0264258	0.950475	0.1149	0.786451	-0.197553	0.639112	no	no	no
Q01813	PFKP	C112	AACNLLQR	-0.00976004	0.0131993	0.0666427	0.0453094	0.0363151	-0.00345846	-0.0707337	-0.0775144	0.0443333	0.0179757	0.0570541	0.0135621	0.00645451	0.0542389	0.0107191	0.0182482	-0.0576906	0.0126553	0.0334625	0.00697714	-0.0175263	-0.00680602	0.0289806	-5.26187e-05	0.0584082	-0.00367052	0.0118635	0.0631106	0.0445729	0.0381651	-0.00274004	-0.0737927	-0.0775088	0.423383	0.295921	0.44363	0.270887	-0.895268	0.00265108	no	no	yes
P07737	PFN1	C128	CYEMASHLR	0.00969766	0.00619004	-0.124894	0.0114878	0.0277263	-0.00502191	0.00540032	0.069414	0.0120646	0.0371603	0.0511209	0.0586998	0.0546551	0.0698662	0.0763023	0.013096	0.0034743	-0.0109096	-0.0331329	0.0143809	0.00163054	-0.00190294	0.00723757	0.0192221	0.899964	-0.000923005	0.0395397	-0.0236097	-0.0324734	0.0227419	0.000795193	-0.0167243	0.0106536	-0.102081	0.809923	0.20345	0.628927	-0.0775319	0.855209	no	no	no
P07737	PFN1	C128	KCYEMASHLR	-0.0319376	-0.0560901	-0.249374	0.108714	-0.00462109	0.104039	0.151892	-0.0226213	0.0360399	0.0596459	0.0656179	0.129511	0.0672464	0.0764324	0.1296	0.0912658	0.0034743	-0.0109096	-0.0331329	0.0143809	0.00163054	-0.00190294	0.00723757	0.0192221	0.744524	-0.0520431	0.00704241	-0.057638	0.0254933	-0.0140569	0.115051	0.110009	-0.133858	0.412347	0.310018	-0.184409	0.661992	-0.0869231	0.837838	no	no	no
P18669	PGAM1	C153	YADLTEDQLPSCESLKDTIAR	-0.198899	0.0355086	-0.100812	0.0162706	0.0608362	0.11253	0.083169	-0.00860381	0.177846	0.0760383	0.0406938	0.103768	0.0856435	0.101862	0.0742075	0.0710872	-0.0146598	-0.0134077	0.0316768	-0.00991908	-0.0268975	-0.00657204	-0.00175332	0.0415326	-0.219875	-0.212835	0.022763	-0.0706993	0.00684134	0.0352669	0.106283	0.0815023	0.0308782	0.406709	0.317341	-0.146891	0.728515	0.344368	0.403542	no	no	no
P18669	PGAM1	C153	YADLTEDQLPSCESLK	-0.0552202	-0.00190305	-0.154853	-0.0262358	0.0477121	0.0516284	0.132459	0.00641283	0.0785591	0.0494969	0.0558329	0.107488	0.0507029	0.0849869	0.0534823	0.0613193	-0.0146598	-0.0134077	0.0316768	-0.00991908	-0.0268975	-0.00657204	-0.00175332	0.0415326	-0.381206	-0.0750492	-0.0200385	-0.112007	-0.0396525	0.0113303	0.042739	0.130087	0.0625903	0.0508042	0.904906	-0.520248	0.186255	0.759135	0.0289279	no	no	yes
P52209	PGD	C289	CLSSLK	0.089555	0.0713839	0.0866809	0.0042721	0.0403269	-0.0415029	-0.132384	-0.118332	0.00739599	0.010752	0.00532989	0.0306609	0.0207248	0.0191941	0.0606927	0.0335364	0.0185937	-0.00677338	-0.0141087	-0.0153775	-0.0331488	0.0514834	0.00551128	-0.00617987	-0.222845	0.103881	0.0661653	0.0758107	-0.00757562	0.0147872	-0.00183711	-0.128138	-0.123093	0.0170864	0.967969	0.504648	0.20216	-0.89299	0.00282286	no	no	yes
P52209	PGD	C402	SAVENCQDSWR	-0.0183898	0.0339119	-0.012327	0.0636355	0.0133529	-0.02677	-0.0444544	-0.00895914	0.0500581	0.0156286	0.0517415	0.0199963	0.00809942	0.0238715	0.0317684	0.0400779	0.0185937	-0.00677338	-0.0141087	-0.0153775	-0.0331488	0.0514834	0.00551128	-0.00617987	-0.534569	-0.00483306	0.0289734	-0.0226137	0.0524237	-0.0108161	0.0107668	-0.0404361	-0.0134649	0.486872	0.221119	0.0660973	0.876428	-0.560206	0.148686	no	no	no
P00558	PGK1	C316	TGQATVASGIPAGWMGLDCGPESSK	-0.0311853	0.00789285	-0.00662923	-0.386543	0.205364	0.281788	-0.0181777	-0.0525095	0.141069	0.0485844	0.0110129	0.101168	0.178843	0.0157165	0.21976	0.112486	0.0302196	-0.017257	0.00692725	-0.0190505	-0.0114023	0.00793282	0.0104753	-0.00784521	0.271823	-0.127871	0.0631052	-0.0287925	-0.325592	0.241845	0.256408	-0.0516927	-0.0274093	0.249785	0.55077	0.0554989	0.896153	-0.127943	0.762712	no	no	no
P00558	PGK1	C99	DCVGPEVEK	-0.0490701	0.00808891	-0.191011	-0.0702254	0.105537	0.0745186	0.168382	-0.0462203	0.093459	0.134278	0.0721864	0.121053	0.0199909	0.12156	0.124975	0.0620317	0.0302196	-0.017257	0.00692725	-0.0190505	-0.0114023	0.00793282	0.0104753	-0.00784521	-0.00695862	-0.0476461	0.0072758	-0.190685	-0.071123	0.105	0.0748924	0.168876	-0.0465899	0.263226	0.528776	-0.496246	0.21101	0.330867	0.423414	no	no	no
P00558	PGK1	C50	FCLDNGAK	-0.106314	0.0719436	-0.0156348	0.134793	0.0252421	-0.0119541	-0.0557863	-0.0422899	0.0528581	0.0414044	0.0257315	0.0801965	0.0373504	0.0287218	0.0683782	0.0273044	0.0302196	-0.017257	0.00692725	-0.0190505	-0.0114023	0.00793282	0.0104753	-0.00784521	-0.865083	0.0118424	0.00447022	0.0114503	0.0603071	-0.0193402	0.0190627	-0.0148286	-0.072964	0.433876	0.282812	0.128651	0.761428	-0.709436	0.0487407	no	no	yes
O95336	PGLS	C33	AACCLAGAR	-0.0323551	-0.0138487	-0.0325015	-0.0193274	-0.06734	0.0874221	0.0226224	0.0553282	0.0717368	0.0336544	0.07187	0.0329116	0.0465136	0.0265485	0.0489093	0.0554052	-0.0141528	-0.0172084	-0.00933132	-0.0103084	0.0122534	0.0240682	0.00244352	0.0122358	0.595999	-0.00350834	0.0212259	-0.0134821	0.00168351	-0.0923152	0.0383655	0.0176419	0.0303888	-0.350253	0.395009	0.0580188	0.891459	0.359862	0.381249	no	no	no
Q6PCE3	PGM2L1	C236	DPLQDICR	-0.114413	-0.0721598	0.0414064	0.0238934	0.0793523	0.0159117	0.0308055	-0.00479588	NaN	NaN	NaN	NaN	NaN	NaN	NaN	NaN	0.0173167	-0.0446789	0.0558296	-0.0582074	-0.0466809	0.0220451	0.0429015	0.0114744	0.00395236	-0.114512	-0.0719045	0.0410872	0.024226	0.079619	0.0157856	0.0305602	-0.00486154	0.521142	0.185365	-0.150094	0.722772	0.125164	0.767757	no	no	no
O95394	PGM3	C212	VDCANGIGALK	-0.107626	0.0140083	0.00694468	0.010535	-0.086959	-0.00637638	0.161662	0.00781137	0.0922957	0.0161324	0.0308751	0.00286073	0.000797141	0.0584364	0.0162384	0.0991688	-0.0449877	-0.0740022	-0.022213	-0.00328474	0.0456575	0.00874504	0.0355494	0.0545358	0.224543	-0.0896251	0.0436188	0.0158328	0.0118493	-0.105228	-0.00987553	0.147438	-0.01401	-0.361832	0.378454	0.232926	0.578803	0.522758	0.183761	no	no	no
Q8IXK0	PHC2	C809	SLPGCQEIAEEFR	0.160603	-0.0205538	-0.013424	-0.159145	0.0143417	-0.040769	0.0357541	0.0231933	0.151086	0.092176	0.0453963	0.102358	0.0485665	0.0525055	0.0132148	0.0795683	0.0627464	-0.0111649	-0.0454777	-0.044825	-0.0328751	0.0023883	0.00739236	0.0618155	0.711878	0.068745	-0.00420898	0.0531532	-0.0935233	0.0624693	-0.0442654	0.024932	-0.0673018	-0.332735	0.42064	0.24174	0.564087	-0.209269	0.618927	no	no	no
P46020	PHKA1	C551	TDLSYLCSR	0.0316571	0.033776	0.0613973	-0.0847955	0.0227168	-0.00963579	-0.0723736	0.0172577	0.0365086	0.0763772	0.0830048	0.00778073	0.0295676	0.0103207	0.0137292	0.032144	0.0961702	0.0239045	0.000360142	-0.0539166	0.0189959	-0.0281163	-0.0240103	-0.0333875	0.595555	-0.0320236	0.0179472	0.0611588	-0.0490937	0.0101383	0.00898187	-0.0564748	0.0393658	-0.19641	0.641093	0.579549	0.132149	-0.125344	0.767429	no	no	no
P42336	PIK3CA	C984	FQEMCYK	0.166905	-0.0766448	0.0360843	0.0608454	0.0664789	-0.117855	-0.0607874	-0.0750263	0.0507768	0.0209616	0.0633434	0.0586334	0.0166021	0.0793744	0.148855	0.136321	0.0781843	0.0434324	0.0103037	-0.0710097	-0.0681115	-0.0397603	0.0318738	0.0150873	0.0773317	0.156056	-0.0826718	0.0346545	0.0706992	0.0759306	-0.112338	-0.0652105	-0.0771199	0.0975021	0.818339	-0.152641	0.718212	-0.452451	0.260322	no	no	no
Q13526	PIN1	C113	SGEEDFESLASQFSDCSSAK	0.139605	0.0337177	0.000667661	-0.0375222	0.160035	-0.045998	-0.149018	-0.101487	NaN	NaN	NaN	NaN	NaN	NaN	NaN	NaN	-0.0505651	0.0164724	-0.0114007	-0.0264581	0.0177344	-0.0153667	0.0516155	0.0179684	-0.472192	0.0588733	0.0600173	-0.0175347	-0.0797649	0.18835	-0.0705323	-0.0666094	-0.0727989	0.109912	0.795569	0.137193	0.745973	-0.450202	0.262995	no	no	no
P48739	PITPNB	C94	AWNAYPYCR	-0.0380351	0.00577977	-0.00998226	0.00586948	0.0511208	0.038548	-0.00458702	-0.0487137	0.0332709	0.0376022	0.0236771	0.0043149	0.0320121	0.0246903	0.0440888	0.0362743	0.000333916	-0.0467342	-0.0409262	0.0222811	-0.00718783	0.0316327	0.0309934	0.0096071	0.0688456	-0.0380608	0.009384	-0.00682595	0.00415112	0.0516751	0.0361084	-0.00697728	-0.0494546	0.747423	0.0330376	0.0232516	0.956419	-0.51294	0.19362	yes	no	no
P14618	PKM	C358	AEGSDVANAVLDGADCIMLSGETAK	-0.101917	-0.0208993	-0.0678802	-0.0184682	-0.019734	0.0514095	0.144566	0.0329239	0.043795	0.0602003	0.0385661	0.0331977	0.0346723	0.0542777	0.0145725	0.0279968	0.000839855	0.0171802	0.0188696	-0.0187939	-0.0229886	0.00713744	0.00393898	-0.00618361	-0.0234862	-0.101819	-0.0188861	-0.065669	-0.0206707	-0.0224281	0.0522458	0.145028	0.0321992	0.0330851	0.938011	-0.341937	0.40709	0.716697	0.0454514	no	no	yes
P14618	PKM	C49	NTGIICTIGPASR	-0.0696832	-0.0507213	-0.0544901	0.0397679	-0.00196052	0.129631	0.0742101	-0.0667544	0.134818	0.026447	0.169054	0.0175153	0.0891562	0.0256172	0.0341611	0.0546814	0.000839855	0.0171802	0.0188696	-0.0187939	-0.0229886	0.00713744	0.00393898	-0.00618361	-0.129287	-0.0691551	-0.0399187	-0.0426253	0.0279509	-0.0164151	0.134119	0.0766869	-0.0706424	0.544937	0.162501	-0.345273	0.402225	0.0252833	0.952614	no	no	no
Q9Y263	PLAA	C276	LPAQSIWCCCVLDNGDIVVGASDGIIR	-0.370961	0.140273	0.345749	-0.144155	-0.799701	0.185081	0.277808	0.365906	NaN	NaN	NaN	NaN	NaN	NaN	NaN	NaN	-0.00841024	0.0260445	-0.000521294	-0.0184448	0.0132267	-0.0184643	0.000894648	0.00567473	-0.0549355	-0.383373	0.17871	0.34498	-0.171376	-0.780181	0.157831	0.279128	0.374281	-0.533869	0.172934	0.393816	0.33439	0.491365	0.216243	no	no	no
P00749	PLAU	C372	TDSCQGDSGGPLVCSLQGR	0.0718647	-0.0886697	0.219514	-0.0631879	0.182994	0.055206	-0.0714917	-0.306229	0.0512241	0.0391934	0.0408552	0.0513184	0.131819	0.113911	0.0404477	0.0828789	0.0626346	0.0541943	0.0892843	0.142596	0.0810317	0.114053	-0.184968	-0.358827	0.739333	0.0274106	-0.127133	0.156146	-0.164394	0.125483	-0.0257417	0.0597864	-0.0515569	-0.15655	0.711229	0.0785428	0.853337	0.0222791	0.958241	no	no	no
P00749	PLAU	C382	TDSCQGDSGGPLVCSLQGR	0.117542	-0.0654095	0.0968159	-0.039696	0.0752325	0.0526185	-0.00272517	-0.234378	0.0141132	0.00462503	0.0210648	0.0804849	0.101744	0.0570806	0.0411046	0.0304736	0.0626346	0.0541943	0.0892843	0.142596	0.0810317	0.114053	-0.184968	-0.358827	0.729712	0.0877641	-0.0911747	0.0543682	-0.107489	0.0367083	-0.00160487	0.0852123	-0.0637841	-0.254324	0.543306	-0.144581	0.732664	0.0841733	0.842919	no	no	no
Q01970	PLCB3	C193	VETALESCGLK	-0.0354744	0.0184825	0.0440285	0.00712903	-0.0741691	0.0394991	-0.0260765	0.026581	0.040938	0.0381257	0.0603242	0.0191813	0.0382958	0.0329518	0.0332148	0.00588053	0.0140559	-0.0223608	-0.0251599	-0.0078393	-0.00922782	0.0173505	0.0231293	0.0100521	-0.193242	-0.0294094	0.00883398	0.0331722	0.00374642	-0.0781509	0.0469857	-0.0160964	0.0309184	-0.186016	0.659183	0.318618	0.441792	0.112425	0.790972	no	no	no
Q15147	PLCB4	C1047	DLHLSQQCELLK	-0.033717	0.110114	0.0984528	0.116758	0.0608378	-0.179604	-0.100605	-0.0722371	0.113387	0.0311336	0.003364	0.0927033	0.080881	0.137972	0.00562619	0.0416342	0.0799033	0.0898901	0.10611	0.042723	0.0322088	-0.111023	-0.116143	-0.123669	0.832524	-0.108416	0.0260783	-0.000746188	0.0768176	0.0307268	-0.0758117	0.00797368	0.0433777	0.141107	0.738916	0.125941	0.766346	0.255298	0.54171	no	no	no
Q15149	PLEC	C1122	CISELK	0.033379	0.0258049	0.179252	0.163474	0.0496634	-0.0914671	-0.155091	-0.205015	0.00708696	0.0151488	0.0656001	0.0979236	0.0299408	0.103618	0.0334035	0.0301862	0.0151107	0.00027102	0.00540413	0.0533524	0.0302688	-0.000310107	-0.018833	-0.0852639	0.802916	-0.00831931	0.025057	0.164339	0.0162468	-0.033864	-0.0906114	-0.103121	0.0302725	-0.357514	0.38459	0.699484	0.0534755	-0.269046	0.519354	no	no	no
Q15149	PLEC	C3667	QLLERCVEDPETGLR	0.0465093	0.0498302	0.0333628	0.0230085	0.045224	-0.0286781	-0.0962948	-0.0729619	0.0213266	0.0204907	0.00840969	0.0308992	0.0355445	0.0262331	0.0494083	0.0135427	0.0151107	0.00027102	0.00540413	0.0533524	0.0302688	-0.000310107	-0.018833	-0.0852639	0.693664	0.0315395	0.0495617	0.028009	-0.0298466	0.0152374	-0.0283709	-0.0776373	0.0115072	-0.282748	0.497425	0.570539	0.139717	-0.486392	0.221643	no	no	no
Q15149	PLEC	C730	GAYRDCLGR	0.084265	0.0871307	0.0379607	-0.00709339	0.0198203	0.0183555	-0.0915245	-0.148914	0.0567539	0.0323163	0.0696935	0.0928085	0.00871537	0.0845695	0.0529794	0.058106	0.0151107	0.00027102	0.00540413	0.0533524	0.0302688	-0.000310107	-0.018833	-0.0852639	0.686444	0.0633234	0.0867551	0.0304712	-0.0810333	-0.0221285	0.0187852	-0.0654243	-0.0307489	-0.388945	0.340939	0.604152	0.112676	-0.49565	0.211646	no	no	no
Q15149	PLEC	C3493	TLLQGSGCLAGIYLEDTK	0.114108	-0.0987636	-0.0722391	0.0155162	-0.00795935	-0.0823594	0.173313	-0.0416152	0.0533112	0.029762	0.0665472	0.0432152	0.0182017	0.00751749	0.0813787	0.0973838	0.0151107	0.00027102	0.00540413	0.0533524	0.0302688	-0.000310107	-0.018833	-0.0852639	0.0789867	0.111248	-0.098815	-0.0732619	0.00541923	-0.0136878	-0.0823008	0.176877	-0.0254791	-0.256619	0.539545	-0.545112	0.162339	0.479605	0.229124	no	no	no
O60664	PLIN3	C60	TVCDAAEK	-0.0740962	0.00749353	-0.00138146	0.052736	-0.0156852	-0.027596	0.00671456	0.0518147	0.040905	0.0312638	0.0637827	0.0364093	0.0229189	0.0227792	0.0412185	0.0284477	-0.0112572	0.0212145	-0.00669048	-0.00370609	0.00393049	-0.0274199	-0.00786854	0.0317971	0.566577	-0.0600147	-0.0190435	0.0069876	0.0573719	-0.0206018	0.00670325	0.0165573	0.01204	0.350747	0.394296	-0.108749	0.797697	0.257959	0.537356	no	no	no
O60664	PLIN3	C341	DIAQQLQATCTSLGSSIQGLPTNVK	-0.0398787	-0.0440018	-0.0177301	0.0331089	0.0588631	-0.0288909	0.00808502	0.0304444	0.0519999	0.0410836	0.0359763	0.0709201	0.0646146	0.0391915	0.0908327	0.0479913	-0.0112572	0.0212145	-0.00669048	-0.00370609	0.00393049	-0.0274199	-0.00786854	0.0317971	0.286032	-0.0333335	-0.0563364	-0.0138401	0.0352637	0.0565778	-0.0129484	0.01266	0.0119569	0.594513	0.120098	-0.591246	0.122673	0.2074	0.622133	no	no	no
Q02809	PLOD1	C680	VGVDYEGGGCR	0.232957	-0.0905379	0.0526818	-0.0362306	-0.0711713	-0.0364325	-0.0918706	0.0406036	0.124736	0.0430163	0.0515595	0.0242082	0.0314687	0.0489258	0.0708392	0.0684174	0.0317841	-0.0427713	-0.0351552	-0.0197305	-0.0363345	0.0390994	0.0407637	0.0223443	0.301735	0.204566	-0.0523322	0.0840845	-0.0186062	-0.0387153	-0.0713582	-0.128283	0.0206445	-0.342063	0.406906	0.0943683	0.824107	-0.319903	0.439849	no	no	no
O00469	PLOD2	C494	DKLDPDMALCR	0.0366823	-0.0932234	-0.0194232	-0.151938	-0.14187	0.0395309	0.0893108	0.240931	0.11918	0.0375232	0.11798	0.0527508	0.0531375	0.0805159	0.0308223	0.010584	-0.00621957	-0.0491068	-0.0258435	-0.0239557	-0.0302012	0.0201794	0.0550462	0.0601012	0.877246	0.0542788	0.0457107	0.0536939	-0.084162	-0.0564241	-0.0175612	-0.0664272	0.0708911	-0.691049	0.0576966	0.485634	0.222473	0.0218079	0.959123	no	no	no
O43660	PLRG1	C468	VHAAVQPGSLDSESGIFACAFDQSESR	-0.105916	0.0156091	0.0295731	-0.105101	0.126453	-0.00618159	0.0320162	0.0135475	0.0515038	0.086063	0.0360763	0.0968135	0.00604733	0.0491945	0.0571244	0.053267	0.0203406	0.0376266	-0.00803671	-0.0311143	-0.000989425	-0.00837319	0.00339069	-0.0128442	0.118034	-0.114593	-0.000442163	0.0330015	-0.0918279	0.126875	-0.00260969	0.0305697	0.0190267	0.118365	0.78013	0.132833	0.753852	0.20234	0.63084	no	no	no
O43660	PLRG1	C338	CQAAEPQIITGSHDTTIR	0.0585803	-0.0355455	0.0728801	0.0214206	-0.0603859	-0.0249307	-0.0438622	0.0118434	0.149973	0.0593579	0.0532314	0.103325	0.113298	0.0922663	0.0540062	0.0345176	0.0203406	0.0376266	-0.00803671	-0.0311143	-0.000989425	-0.00837319	0.00339069	-0.0128442	-0.197918	0.0679367	-0.0182377	0.0691833	0.00710835	-0.060841	-0.0287823	-0.0423025	0.0059352	-0.474335	0.235021	0.327427	0.428543	-0.233732	0.577452	no	no	no
O43660	PLRG1	C209	CIAVEPGNQWFVTGSADR	-0.0880418	-0.134593	0.0271787	0.0963322	0.0821707	0.0225546	-0.0863073	0.080706	0.0641886	0.0726806	0.190457	0.03854	0.0986675	0.0564573	0.0965345	0.114207	0.0203406	0.0376266	-0.00803671	-0.0311143	-0.000989425	-0.00837319	0.00339069	-0.0128442	-0.875724	-0.0117079	0.00661172	-0.00298144	-0.0204334	0.0784576	-0.00886824	-0.0735828	0.0325044	0.311134	0.453179	0.0256902	0.951852	-0.290696	0.484873	no	no	no
P13797	PLS3	C463	IENCNYAVELGK	0.119047	0.0877427	-0.00477885	-0.0368225	-0.0435247	-0.0166423	-0.0864003	-0.0186211	0.0706061	0.110638	0.0166606	0.106173	0.0170371	0.0409132	0.00401409	0.0773702	0.0227959	-0.000498933	0.00903402	-0.0240639	0.00355887	-0.0136139	-0.00563958	0.00842757	0.557957	0.0588046	0.0890612	-0.0286529	0.0267708	-0.0529297	0.019335	-0.0714967	-0.0408925	-0.0329408	0.938281	0.32603	0.430632	-0.606576	0.110852	no	no	no
P13797	PLS3	C104	EGICALGGTSELSSEGTQHSYSEEEK	0.0584827	-0.0786795	0.0290205	0.043825	0.0180578	-0.0928944	-0.0410694	0.0632572	0.0594689	0.0385727	0.0450871	0.0555202	0.0311422	0.0363816	0.0547827	0.0378045	0.0227959	-0.000498933	0.00903402	-0.0240639	0.00355887	-0.0136139	-0.00563958	0.00842757	0.422613	0.0173412	-0.077779	0.0127162	0.087255	0.0116349	-0.0683243	-0.0308912	0.0480474	0.149842	0.723223	-0.356608	0.385884	0.0940323	0.824726	no	no	no
P13797	PLS3	C167	AVGDGIVLCK	0.042682	0.0150312	0.0580821	0.0336771	-0.077491	-0.0192203	-0.0621955	0.00943436	0.0331316	0.0758503	0.0637664	0.0438564	0.0460753	0.0616025	0.0779919	0.0395209	0.0227959	-0.000498933	0.00903402	-0.0240639	0.00355887	-0.0136139	-0.00563958	0.00842757	0.219114	0.0258179	0.0154003	0.0513989	0.0514793	-0.0801238	-0.0091489	-0.0580234	0.00319977	-0.217683	0.604555	0.430164	0.287417	-0.353046	0.390988	no	no	no
P13797	PLS3	C143	ALENDPDCR	-0.00425507	-0.0275627	-0.0404404	-0.0943366	-0.0588186	0.0912995	0.075902	0.0582119	0.0619431	0.0315941	0.0628648	0.0524961	0.0841621	0.036925	0.112807	0.0395682	0.0227959	-0.000498933	0.00903402	-0.0240639	0.00355887	-0.0136139	-0.00563958	0.00842757	0.0624608	-0.0108993	-0.0274173	-0.0430735	-0.0873228	-0.0598559	0.0952675	0.0775457	0.0557556	-0.211492	0.615119	-0.321085	0.438065	0.607186	0.110396	no	no	no
P13797	PLS3	C463	KIENCNYAVELGK	-0.0612101	0.0945221	-0.0550809	-0.017151	-0.0214668	0.0392351	0.00419874	0.0169529	0.104056	0.00483333	0.0278921	0.0273231	0.00961207	0.00460266	0.0274057	0.0581715	0.0227959	-0.000498933	0.00903402	-0.0240639	0.00355887	-0.0136139	-0.00563958	0.00842757	-0.387563	-0.0301462	0.0938422	-0.0427703	-0.0499429	-0.0166171	0.0206834	-0.0034863	0.0284371	-0.268557	0.520143	0.334259	0.418383	0.1633	0.699213	no	no	no
Q8IYS1	PM20D2	C303	AAALASGCTVEIK	0.102008	0.077368	-0.091982	-0.132371	0.0729785	-0.0308315	0.0523624	-0.0495325	0.182872	0.141984	0.0223815	0.0101977	0.0932366	0.100441	0.11691	0.105473	0.0751283	0.0526039	0.0277625	-0.0717193	-0.0414834	-0.0556489	0.00611459	0.00724213	0.538301	0.0343408	0.0299883	-0.116987	-0.0677743	0.110342	0.0192908	0.0468551	-0.0560554	0.231005	0.582027	-0.363239	0.376464	-0.0384132	0.928046	no	no	no
O75439	PMPCB	C389	LCTSVTESEVAR	-0.0498144	0.054917	0.0416549	0.0462608	-0.0389302	-0.0602345	0.00597111	0.000175297	0.019245	0.0589282	0.0034951	0.0604263	0.0503392	0.0413375	0.0137652	0.0812036	-0.000633172	-0.00267684	-0.033925	0.0451321	-0.00649042	0.00745107	0.00507201	-0.0139298	0.0546806	-0.0497439	0.0552149	0.0454305	0.0412379	-0.0382079	-0.0610638	0.00540663	0.00172559	-0.351859	0.392694	0.682241	0.0623102	0.0483468	0.909491	no	no	no
P54278	PMS2	C591	EEILSSSDICQK	-0.00712432	-0.0452979	-0.104362	0.0809637	0.0516542	-0.089537	0.143142	-0.029439	0.00615092	0.0434755	0.0482165	0.0593541	0.0909579	0.0596447	0.0363532	0.125611	0.0703218	-0.00825081	-0.0110479	-0.159454	-0.13388	0.0322943	0.0965293	0.113487	-0.184362	0.00387114	-0.0465879	-0.106089	0.0560318	0.0307209	-0.0844875	0.158235	-0.0116943	0.00741038	0.986106	-0.55841	0.150276	0.535966	0.17093	no	no	no
P00491	PNP	C78	ACVMMQGR	0.01224	-0.0241382	0.0746567	0.0432804	0.0356392	-0.0864843	-0.0305265	-0.0246673	0.0617627	0.0301361	0.0279079	0.0186793	0.0278799	0.00902202	0.0288205	0.0881205	-0.188712	0.191176	-0.120912	0.0215882	0.0585172	-0.0273646	0.0130301	0.0526775	-0.293722	-0.0122821	0.000704068	0.0589448	0.0460857	0.0432432	-0.0900402	-0.0288333	-0.0178221	-0.00399871	0.992502	0.374906	0.360142	-0.29324	0.480882	no	no	no
Q8TCS8	PNPT1	C372	NVSCEVDMFK	-0.0862044	0.0308987	0.00836276	0.130795	0.0203326	-0.171133	-0.0147198	0.0816681	0.0276096	0.0290132	0.0277899	0.00624161	0.10191	0.157217	0.0116182	0.0342972	0.0307653	-0.0343906	0.00151174	-0.0149208	0.0203144	-0.0106734	-0.0141772	0.0215706	-0.0972376	-0.0736821	0.0169008	0.00897808	0.124722	0.0286011	-0.175477	-0.0204903	0.0904479	-0.0652084	0.87808	0.0851618	0.841092	0.230215	0.583356	no	no	no
Q9H488	POFUT1	C126	VAYCFEVAAQR	0.0294159	-0.0525902	0.0546125	-0.0254323	-0.0217163	0.026426	-0.0429582	0.0322426	0.0565385	0.0374047	0.0795296	0.019483	0.026773	0.0330189	0.021042	0.0742829	0.0211784	-0.0245237	0.0143288	-0.021583	-0.0198271	-0.0528558	0.0218651	0.0614175	0.326031	0.0217409	-0.0437028	0.0494197	-0.0176106	-0.0145309	0.045581	-0.0508821	0.00998487	0.0976003	0.818158	0.0464183	0.913091	-0.332062	0.421638	no	no	no
P06746	POLB	C178	VDSEYIATVCGSFR	0.0230255	0.0918383	0.075898	-0.0661753	-0.0152356	0.0935216	-0.0521882	-0.150684	0.0641915	0.0149391	0.0608638	0.00555873	0.0306234	0.008955	0.0175632	0.0564017	0.00712685	-0.041595	0.0089736	0.021583	0.0769962	0.0393288	-0.0712788	-0.0411346	0.269295	0.019577	0.111965	0.071556	-0.0766186	-0.0524914	0.0744918	-0.017699	-0.13078	-0.179044	0.671398	0.672608	0.0675984	-0.544181	0.163202	no	no	no
P28340	POLD1	C428	VAGLCSNIR	-0.0338091	-0.0173458	-0.00336277	0.0760368	0.00158266	0.0103219	-0.035892	0.00246823	0.0663194	0.0215683	0.0462792	0.0762925	0.0275017	0.0334932	0.0381677	0.0807016	-0.130939	-0.0459013	-0.0288234	0.0185681	0.051448	0.0108134	0.0535402	0.0712937	0.315748	-0.0120316	-0.00971159	0.00143108	0.0729486	-0.00697405	0.00852344	-0.0447967	-0.00938919	0.616861	0.103299	-0.0766575	0.856829	-0.501631	0.205315	no	no	no
Q9GZS1	POLR1E	C138	MDSCIEAFGTTK	-0.0412983	0.0532986	-0.0185635	0.0562808	0.0248982	-0.033953	-0.0737299	0.0330672	0.0172097	0.0113354	0.0307801	0.0287095	0.0852628	0.00370993	0.00987849	0.0260674	0.0181325	-0.00950105	0.00309807	0.0212392	-0.00125297	-0.0588479	0.00297398	0.0241581	0.270278	-0.0502199	0.0579733	-0.0200878	0.0458306	0.0255147	-0.00499851	-0.0751932	0.0211808	0.393451	0.334879	0.251188	0.548459	-0.358112	0.383739	no	no	no
Q99575	POP1	C819	QLSAWCGPSSEDSR	0.071691	-0.0454672	0.0232057	0.0113422	-0.0263575	-0.0420735	0.0513173	-0.0436579	0.0415902	0.00657816	0.0150911	0.0533831	0.0355666	0.0403467	0.0489547	0.0302384	0.0658151	-0.0105385	-0.014132	-0.0397215	0.0118838	-0.022065	0.0139627	-0.00520459	0.582842	0.0160449	-0.036557	0.0351542	0.0449264	-0.0364051	-0.0234177	0.0395119	-0.0392575	-0.109758	0.795851	-0.0115565	0.978334	0.00209623	0.99607	no	no	no
Q99575	POP1	C347	AACQCVEPIK	0.0429922	0.0573244	-0.0238095	-0.0923897	0.0977702	0.056053	-0.0743511	-0.0635896	NaN	NaN	NaN	NaN	NaN	NaN	NaN	NaN	0.0658151	-0.0105385	-0.014132	-0.0397215	0.0118838	-0.022065	0.0139627	-0.00520459	0.33919	-0.00773653	0.0654472	-0.0129169	-0.0617733	0.0886105	0.0730602	-0.0851132	-0.059578	0.405872	0.318435	0.238616	0.569287	-0.657253	0.0765591	no	no	no
P0CG39	POTEJ	C880	LCYVALDFEQEMAMVASSSSLEK	0.0581225	0.133298	0.0992895	-0.189486	-0.187763	0.0289134	-0.137329	0.194955	NaN	NaN	NaN	NaN	NaN	NaN	NaN	NaN	-0.0906941	0.154205	-0.0566058	-0.0113268	0.0123923	0.068527	0.00947729	-0.0859751	-0.0755871	0.0455682	0.154644	0.0914538	-0.191054	-0.186048	0.0383992	-0.136017	0.183054	-0.620414	0.100761	0.503994	0.202841	0.0963286	0.820498	no	no	no
Q15181	PPA1	C123	HTGCCGDNDPIDVCEIGSK	-0.0182068	0.270079	0.328564	0.147096	-0.124237	-0.40266	-0.311613	0.110978	0.16346	0.296641	0.0244019	0.262807	0.0405529	0.384209	0.0776555	0.0497258	0.0157508	0.0591361	0.051492	0.0116901	-0.00357487	-0.046651	-0.0388447	-0.0489984	0.765517	-0.093292	-0.0118265	0.0830985	0.0913687	-0.107195	-0.180272	-0.126438	0.344557	-0.318016	0.442703	0.129226	0.760386	0.395478	0.332168	no	no	no
Q15181	PPA1	C242	GISCMNTTLSESPFK	0.13471	-0.113625	0.397468	0.0603595	-0.108145	-0.0658124	-0.205438	-0.0995164	0.175036	0.117647	0.133229	0.175185	0.099188	0.0819516	0.0524719	0.0372781	0.0157508	0.0591361	0.051492	0.0116901	-0.00357487	-0.046651	-0.0388447	-0.0489984	0.572964	0.0937027	-0.267586	0.263409	0.0299244	-0.0988379	0.0556432	-0.104306	0.0280507	-0.0231539	0.956602	-0.00814806	0.984723	-0.148753	0.725175	no	no	no
Q15181	PPA1	C274	AIVDALPPPCESACTVPTDVDK	0.148557	0.0888795	-0.286697	-0.0606745	0.186712	0.147891	-0.011139	-0.213528	NaN	NaN	NaN	NaN	NaN	NaN	NaN	NaN	0.0157508	0.0591361	0.051492	0.0116901	-0.00357487	-0.046651	-0.0388447	-0.0489984	-0.0865989	0.154227	0.110168	-0.26816	-0.0564662	0.185425	0.131097	-0.0251231	-0.231167	0.408015	0.315637	-0.277141	0.506356	-0.449571	0.263749	no	no	no
Q15181	PPA1	C254	GISCMNTTLSESPFKCDPDAAR	-0.0581442	-0.0484439	-0.28466	-0.155779	0.1027	0.148087	0.281268	0.0149727	0.209528	0.176539	0.112787	0.203827	0.164299	0.181061	0.0455399	0.00425111	0.0157508	0.0591361	0.051492	0.0116901	-0.00357487	-0.046651	-0.0388447	-0.0489984	-0.738737	-0.00927329	0.135041	-0.124893	-0.119508	0.091608	0.00334024	0.160742	-0.137058	-0.0563724	0.894526	0.0260425	0.951192	0.0607815	0.886315	no	no	no
Q9H2U2	PPA2	C180	ILSCGEVIHVK	0.0310577	0.0355413	0.0656311	-0.0180137	-0.159681	-0.0114484	0.0369871	0.0199258	0.00620063	0.0536837	0.0459715	0.145295	0.00109457	0.0731463	0.116894	0.0297378	0.0124903	-0.00962013	-0.00390472	-0.0337054	-0.0436441	0.0276194	0.0296102	0.0211544	0.630355	0.0112129	0.050826	0.071835	0.035538	-0.0903383	-0.0553307	-0.0100582	-0.0136848	-0.559784	0.149058	0.697064	0.0546672	-0.134928	0.750065	no	no	no
P62937	PPIA	C161	ITIADCGQLE	0.00375564	-0.0728049	-0.00195755	0.0157222	-0.00230012	0.111409	-0.0900554	0.0362314	0.100306	0.0482813	0.0614023	0.0275819	0.00353804	0.043834	0.0326631	0.0473088	0.0495621	-0.0335059	-0.0107817	-0.00534672	-0.00987232	0.000411173	-0.00765374	0.0171871	0.368604	-0.0430477	-0.0411641	0.00822397	0.0207713	0.00702265	0.111021	-0.0828277	0.0200009	0.658757	0.0756524	-0.174771	0.678916	-0.333342	0.41974	no	no	no
P62937	PPIA	C62	IIPGFMCQGGDFTR	0.0441174	0.00776026	-0.00711045	0.0898981	0.0386067	-0.0654439	-0.0991918	-0.00863633	NaN	NaN	NaN	NaN	NaN	NaN	NaN	NaN	0.0495621	-0.0335059	-0.0107817	-0.00534672	-0.00987232	0.000411173	-0.00765374	0.0171871	0.166139	0.0236391	0.0216044	-0.00265562	0.0921073	0.0426858	-0.0656138	-0.0960294	-0.0157378	0.318806	0.441507	0.0976307	0.818102	-0.575864	0.135216	no	no	no
P62937	PPIA	C161	KITIADCGQLE	-0.100273	0.0179535	-0.0116633	0.0324854	0.0309366	-0.0731754	0.139473	-0.0357368	NaN	NaN	NaN	NaN	NaN	NaN	NaN	NaN	0.0495621	-0.0335059	-0.0107817	-0.00534672	-0.00987232	0.000411173	-0.00765374	0.0171871	-0.601434	-0.00963027	-0.0433245	-0.0313817	0.0227069	0.0128814	-0.0724234	0.125475	-0.00430369	-0.171359	0.684936	-0.388559	0.34146	0.630233	0.0939335	no	no	no
P23284	PPIB	C202	DVIIADCGK	-0.0410327	-0.00863004	-0.121865	0.0161411	0.0461283	0.0655516	0.0126042	0.0311025	0.0627315	0.0328883	0.149202	0.0407022	0.0073324	0.041914	0.0736262	0.0772439	-0.0282261	-0.00923459	-0.0159585	0.0403468	-0.0584611	-0.00555948	0.0343482	0.0427448	0.168951	-0.0332716	-0.00609087	-0.117477	0.00504726	0.0622029	0.0670803	0.00315975	0.0193493	0.636916	0.0894439	-0.655041	0.0779041	0.119322	0.778386	no	no	no
O43447	PPIH	C47	QFCTGEFR	0.0389659	0.0968899	0.0656139	0.0571751	0.0582658	-0.108358	-0.162935	-0.0456177	0.00771725	0.0126244	0.0212542	0.091947	0.0100921	0.073255	0.039797	0.0151484	0.00511505	0.0575604	0.0173536	-0.0378974	0.00938273	-0.0398811	-0.020756	0.00912285	0.591495	0.0301125	-0.00273812	0.0355776	0.12277	0.0420258	-0.0393299	-0.12701	-0.0614079	0.45548	0.256742	0.133289	0.753027	-0.764752	0.027075	no	no	yes
Q9Y3C6	PPIL1	C133	VCQGIGMVNR	-0.0887315	0.0165821	0.0930755	0.0192528	-0.0194227	-0.0258356	-0.138298	0.143378	0.0479211	0.0420811	0.0132266	0.0213535	0.10555	0.0015959	0.0552878	0.0082461	-0.00253971	-0.00884152	-0.0313767	-0.0458045	-0.00406361	0.0490163	0.0527169	-0.00910716	-0.610673	-0.0927921	0.00244594	0.0429094	-0.0539808	-0.0259198	0.052533	-0.0540128	0.128817	-0.104881	0.804785	0.194332	0.644697	0.320511	0.43893	no	no	no
Q8IXY8	PPIL6	C178	TCKNFQVLCTGKAGFSQR	-0.17833	0.0432214	-0.157527	0.119567	0.178129	-0.0212594	0.116328	-0.10013	NaN	NaN	NaN	NaN	NaN	NaN	NaN	NaN	0.263423	0.055749	0.00523032	-0.0916465	-0.0406884	-0.0916887	-0.0737941	-0.0265845	-0.604732	0.00490263	0.0819996	-0.153889	0.0558193	0.149827	-0.0850364	0.0649982	-0.118622	0.308495	0.457223	-0.205581	0.625258	-0.153347	0.71695	no	no	no
Q6PFW1	PPIP5K1	C349	YYDDCAK	-0.0398721	0.104687	-0.0479792	-0.00241215	-0.0633238	-0.0477316	0.0572146	0.0394173	0.0729322	0.0440571	0.0869438	0.0512727	0.0126978	0.0726295	0.0364041	0.0303236	0.00496366	0.162857	0.134227	-0.0845376	-0.0807782	-0.037144	-0.0411818	-0.0584059	0.313284	-0.0408572	0.0723669	-0.0746175	0.0143649	-0.0472928	-0.0403601	0.0653874	0.0510084	-0.34971	0.395793	-0.0120067	0.97749	0.620965	0.10037	no	no	no
P62136	PPP1CA	C140	IYGFYDECK	-0.0043548	0.00501174	-0.0521822	0.0200492	-0.0110052	0.0281337	-0.0500587	0.0644062	0.04666	0.00868023	0.0224335	0.0627207	0.0164674	0.0107374	0.0300032	0.0728357	-0.0280976	-0.0716956	0.00857178	0.0453063	0.0908726	-0.0372492	-0.000979711	-0.00672855	-0.15998	-0.00785087	-0.00390906	-0.0511156	0.0256865	0.000301729	0.0234989	-0.0501806	0.063569	0.353351	0.390548	-0.439265	0.276192	0.10688	0.80112	no	no	no
O14974	PPP1R12A	C48	FDDGAVFLAACSSGDTDEVLK	-0.232447	0.0214489	-0.128442	0.00184246	-0.0024255	0.0782811	0.173493	0.0882486	0.0964849	0.000166248	0.0864499	0.0384739	0.0307817	0.0437011	0.0268643	0.00889137	0.0294349	-0.00789195	-0.00288773	-0.01948	0.00784132	-0.00893313	0.014388	-0.0124714	-0.414598	-0.135443	-0.00455921	-0.137959	-0.0623544	0.0234159	0.0488418	0.220909	0.0471486	0.0234347	0.956076	-0.377055	0.357172	0.709192	0.0488534	no	no	yes
Q9BZL4	PPP1R12C	C59	AAEFLAACAGGDLDEAR	0.00465202	0.0259694	0.0329812	0.0734249	-0.021814	-0.0745525	-0.0410875	0.000426553	0.0223667	0.0224238	0.0491912	0.0348748	0.0668976	0.0579651	0.0303306	0.0225539	0.0556258	-0.0171067	-0.0293803	-0.0688121	-0.0141268	-0.000242615	0.05439	0.0196527	-0.593402	0.0406448	0.0149004	0.0139706	0.0288999	-0.0309548	-0.0747095	-0.00589432	0.0131429	-0.570637	0.139634	0.239948	0.567068	0.0602428	0.887318	no	no	no
Q96C90	PPP1R14B	C120	ELLVDCYKPTEAFISGLLDK	0.118237	-0.110685	-0.261305	0.114111	0.165041	0.128151	0.0127658	-0.166317	NaN	NaN	NaN	NaN	NaN	NaN	NaN	NaN	-0.0242824	-0.0558401	0.0987001	0.0880996	0.0876048	-0.148177	-0.121438	0.0753335	-0.274798	0.107661	-0.135005	-0.218317	0.152482	0.203196	0.0636144	-0.0401248	-0.133506	0.752692	0.0311472	-0.709132	0.0488816	-0.348484	0.397565	yes	yes	no
Q15435	PPP1R7	C112	QNLIKCIENLEELQSLR	0.194533	-0.0872898	0.0144234	-0.210211	0.0172864	0.183373	-0.0859098	-0.0262057	NaN	NaN	NaN	NaN	NaN	NaN	NaN	NaN	0.0168165	-0.0180266	0.00731941	-0.0230077	-0.0151899	0.0395285	0.0235758	-0.0310161	0.638682	0.136407	-0.0249809	-0.0108761	-0.130685	0.0697902	0.0467428	-0.167399	0.0810015	-0.0369892	0.930709	-0.104784	0.804964	-0.252478	0.546336	no	no	no
Q15435	PPP1R7	C112	CIENLEELQSLR	0.116137	-0.0619888	-0.0608108	0.0496581	-0.0776515	-0.058748	0.0875652	0.00583863	NaN	NaN	NaN	NaN	NaN	NaN	NaN	NaN	0.0168165	-0.0180266	0.00731941	-0.0230077	-0.0151899	0.0395285	0.0235758	-0.0310161	0.164311	0.107831	-0.0530852	-0.064426	0.061022	-0.070149	-0.0782717	0.0759208	0.021158	-0.320828	0.438452	-0.482282	0.226157	0.398425	0.328247	no	no	no
P62714	PPP2CB	C133	QITQVYGFYDECLR	-0.00471288	-0.0859378	-0.04785	0.0332009	0.0824515	0.0428242	0.022259	-0.0422349	0.0449013	0.0243294	0.00713198	0.0334839	0.0723523	0.0375261	0.0571875	0.0425506	0.0910425	0.0145933	0.0898973	-0.0367659	-0.0299305	-0.082965	0.0269229	-0.0727946	-0.363903	0.0226889	-0.0815455	-0.0207929	0.0221352	0.0734431	0.0178536	0.0303622	-0.0641445	0.60359	0.113101	-0.608837	0.109165	-0.200979	0.633188	no	no	no
P30153	PPP2R1A	C310	VKEFCENLSADCR	-0.0850482	0.0479176	0.0720632	0.0325765	-0.0620356	-0.0156266	-0.0270891	0.0372422	0.0914335	0.0472548	0.105231	0.0481238	0.012218	0.0571934	0.0308116	0.00579406	0.0122978	0.0145603	0.0330168	0.00812725	-0.0158653	-0.0553018	-0.00467163	0.00783655	0.438912	-0.0964699	0.0343946	0.0413986	0.0250283	-0.0473006	0.0357353	-0.0227503	0.029964	0.0737778	0.862168	0.464376	0.246372	0.0441973	0.917238	no	no	no
P30153	PPP2R1A	C310	EFCENLSADCR	0.0603532	-0.0291682	-0.000398813	0.0295345	0.00286296	0.000841613	-0.0589194	-0.00510581	0.0931867	0.0438769	0.0481213	0.0518986	0.0309187	0.0378407	0.0481323	0.0276311	0.0122978	0.0145603	0.0330168	0.00812725	-0.0158653	-0.0553018	-0.00467163	0.00783655	0.104159	0.0586318	-0.0312063	-0.0050204	0.0283969	0.00508373	0.00858256	-0.0582655	-0.00620275	0.32791	0.427821	-0.315745	0.446149	-0.561892	0.147201	no	no	no
P30153	PPP2R1A	C174	NLCSDDTPMVR	0.0327972	0.0057532	0.0107308	-0.00944247	0.0842381	-0.0219231	-0.0803064	-0.0218474	0.0093321	0.0114824	0.00698651	0.0268106	0.0318926	0.0381162	0.0317147	0.00664724	0.0122978	0.0145603	0.0330168	0.00812725	-0.0158653	-0.0553018	-0.00467163	0.00783655	0.0958095	0.0306831	0.00325014	0.00505487	-0.0108396	0.0869655	-0.0124161	-0.0795033	-0.0231946	0.37167	0.364637	0.0541685	0.898633	-0.669835	0.0691683	no	no	no
Q5MIZ7	PPP4R3B	C341	EFCAFSQTLQPQNR	-0.0883019	0.0428811	-0.04502	0.0135047	0.0758164	-0.0543793	0.0559077	-0.000408776	0.0476426	0.0216232	0.0490537	0.0107429	0.0433554	0.034443	0.00726933	0.0469409	0.143528	-0.176959	-0.0466008	-0.127637	-0.0119483	0.00613446	0.0036534	0.209829	-0.403322	-0.0619899	0.0104405	-0.053563	-0.00989406	0.073626	-0.0532547	0.0565775	0.0380577	0.0543427	0.898308	-0.250065	0.550308	0.548784	0.158957	no	no	no
P53041	PPP5C	C77	TECYGYALGDATR	0.00656789	-0.0536354	-0.118661	0.110375	0.0201506	0.0334927	-0.0136345	0.0153451	0.06264	0.0733026	0.0313139	0.0319075	0.03155	0.0153757	0.0836339	0.0318516	-0.0885139	-0.0478723	-0.00246436	0.0767942	0.0153373	-0.0080498	0.00526293	0.049506	0.47451	0.0606041	-0.0244102	-0.117157	0.0634934	0.0107874	0.0384069	-0.0168475	-0.0148775	0.529865	0.176795	-0.744227	0.0342176	-0.166781	0.693037	no	yes	no
P53041	PPP5C	C139	YQECNK	-0.107549	0.0667758	-0.107009	-0.0761914	0.179035	0.0355621	-0.0484801	0.0578569	0.202641	0.0681878	0.0638288	0.118782	0.0689631	0.0344149	0.0417132	0.141165	-0.0885139	-0.0478723	-0.00246436	0.0767942	0.0153373	-0.0080498	0.00526293	0.049506	0.157401	-0.0802337	0.0815491	-0.106249	-0.0998901	0.174302	0.0380462	-0.0501043	0.0425794	0.309297	0.455993	-0.0759497	0.858141	-0.0231388	0.95663	no	no	no
P53041	PPP5C	C404	GVSCQFGPDVTK	0.0166119	-0.0571475	0.0185708	-0.0502958	0.100162	0.0587818	-0.144198	0.0575152	0.184551	0.0106676	0.172737	0.0832925	0.0429036	0.0234702	0.0232155	0.0570293	-0.0885139	-0.0478723	-0.00246436	0.0767942	0.0153373	-0.0080498	0.00526293	0.049506	0.0176815	0.0190058	-0.0558528	0.0186374	-0.0523728	0.0997471	0.0589995	-0.14434	0.0561762	0.370382	0.366432	-0.144875	0.732136	-0.343212	0.405227	no	no	no
O00743	PPP6C	C129	QITQVYGFYDECQTK	0.122314	-0.107158	0.0313238	0.188293	-0.152741	-0.153835	-0.0924799	0.164283	0.215829	0.0234225	0.216925	0.144259	0.0360955	0.0643967	0.172747	0.0791162	0.00207122	0.0217855	-0.0254725	-0.027024	0.00613477	0.00342498	-0.00837424	0.0274543	-0.208071	0.125459	-0.0740828	-0.00734898	0.147265	-0.143427	-0.148635	-0.105194	0.205965	-0.283508	0.496219	-0.17826	0.672776	0.220594	0.599608	no	no	no
O43663	PRC1	C72	SISVCQK	-0.854854	-0.478021	-0.0644573	0.32324	0.544841	0.473346	-0.111899	0.167805	0.108905	0.077326	0.045531	0.123362	0.0745996	0.052341	0.0179129	0.0282857	-0.760056	-0.489639	-0.100804	0.195604	0.568646	0.533331	-0.0452293	0.0981473	0.988155	-0.068195	0.0287566	0.0398746	0.120789	-0.0437085	-0.0786523	-0.0650867	0.0662223	-0.00585996	0.989013	0.286054	0.492189	0.00473324	0.991125	no	no	no
Q13162	PRDX4	C148	SINTEVVACSVDSQFTHLAWINTPR	0.00737429	-0.312344	-0.168456	-0.0896378	0.211938	0.131587	0.0911477	0.128391	NaN	NaN	NaN	NaN	NaN	NaN	NaN	NaN	0.00581339	0.00230423	-0.00599881	-0.0651907	-0.0294655	-0.0016528	0.0347124	0.0594778	0.224345	0.00122346	-0.314782	-0.162109	-0.0206633	0.243114	0.133336	0.0544205	0.065461	0.567096	0.142672	-0.849849	0.00753865	0.213636	0.611454	no	yes	no
Q13162	PRDX4	C51	EEECHFYAGGQVYPGEASR	-0.000896972	-0.120911	0.133294	-0.0417094	0.0910455	-0.0336993	-0.00697802	-0.0201448	0.0389349	0.123191	0.0934274	0.0525759	0.0237721	0.00127053	0.0298723	0.0569176	0.00581339	0.00230423	-0.00599881	-0.0651907	-0.0294655	-0.0016528	0.0347124	0.0594778	-0.116279	0.000525459	-0.120347	0.131826	-0.0576604	0.0838358	-0.0341037	0.00151548	-0.00559166	-0.0277891	0.947922	0.0449837	0.915769	-0.0159737	0.970054	no	no	no
P30041	PRDX6	C91	DINAYNCEEPTEK	0.16943	-0.112142	-0.0179927	-0.0493799	0.0135445	-0.0318656	-0.037462	0.0658678	0.0911144	0.0234288	0.0613092	0.0256229	0.0382847	0.0254616	0.0747316	0.0300816	0.0166073	0.0187836	0.0127825	-0.0815882	-0.0142206	0.0143022	0.00172015	0.031613	0.276484	0.158414	-0.124602	-0.0264717	0.00474012	0.0229774	-0.0413527	-0.038603	0.0448979	-0.0458887	0.914079	-0.568445	0.14151	0.0236857	0.955606	no	no	no
P30041	PRDX6	C47	DFTPVCTTELGR	0.0256317	-0.0323066	0.0432406	0.0362668	-0.0807135	-0.0186865	-0.0010206	0.0275881	0.0320481	0.0525565	0.0701533	0.0600526	0.0733585	0.0148579	0.086849	0.0442339	0.0166073	0.0187836	0.0127825	-0.0815882	-0.0142206	0.0143022	0.00172015	0.031613	-0.079456	0.0272	-0.0305328	0.0444477	0.0285622	-0.0820564	-0.0173359	-0.000858162	0.0305734	-0.46391	0.24691	0.101894	0.810266	0.217596	0.604704	no	no	no
P49643	PRIM2	C424	GTHYQVACQK	-0.153788	-0.0863912	0.207567	-0.075941	-0.0024993	-0.0565253	0.220053	-0.0524761	0.0287126	0.025008	0.0235965	0.0762978	0.0630068	0.111475	0.0397401	0.0606065	-0.12956	-0.0355526	0.0441782	-0.00153496	0.0421971	-0.004901	0.0250258	0.0601473	0.588313	0.0192988	-0.0388943	0.148547	-0.0738902	-0.0588728	-0.0499777	0.18662	-0.13283	-0.450271	0.262913	0.302074	0.467123	0.14818	0.726202	no	no	no
P10644	PRKAR1A	C362	VLGPCSDILK	0.0274343	0.0525027	0.0382916	0.0536804	-0.0343874	-0.043632	-0.0934992	-0.000390405	0.0187076	0.016607	0.0380711	0.0179122	0.0193892	0.0278988	0.0205424	0.0398586	0.0396849	-0.00483021	0.0229803	0.0815539	0.0538672	0.00430798	-0.0832125	-0.114352	0.475485	0.0125641	0.0543126	0.0296807	0.0231215	-0.0545718	-0.0452462	-0.0623188	0.042458	-0.453791	0.258735	0.555622	0.152763	-0.131381	0.756481	no	no	no
P31323	PRKAR2B	C149	LQEACK	0.0185286	0.0501895	-0.000178702	0.0462974	-0.00039769	-0.0744743	0.000233166	-0.040198	0.0937808	0.000867359	0.0349857	0.0133367	0.0143203	0.0462556	0.0253836	0.0146952	0.0328722	0.022885	0.0277478	-0.0922918	0.00260381	0.0387733	0.0146306	-0.0472209	-0.260941	0.0262943	0.0555958	0.00637642	0.0244945	0.000217436	-0.0653145	0.0036895	-0.0513534	-0.278453	0.504261	0.475171	0.23408	-0.365462	0.373329	no	no	no
P14314	PRKCSH	C471	YEQGTGCWQGPNR	-0.115118	0.0219492	-0.0539352	0.0532272	-0.0471114	0.0153396	0.0671897	0.0584591	0.0288463	0.0578445	0.126487	0.0470666	0.0896379	0.0457796	0.0816467	0.0897813	-0.0160039	-0.0311588	-0.0234967	0.00916163	0.0119978	-0.0064676	0.0219423	0.0340253	0.544317	-0.0903296	0.070211	-0.0175413	0.0390368	-0.0656948	0.0253572	0.0332033	0.00575747	-0.00655349	0.987713	0.296654	0.475545	0.219441	0.601567	no	no	no
P78527	PRKDC	C223	LPVLAGCLK	0.0186967	0.00655102	-0.0571627	0.109331	-0.0509687	0.0175486	-0.0476298	0.00363372	0.0942093	0.0768099	0.038243	0.0646829	0.0214007	0.0446091	0.0454127	0.021635	0.00630127	-0.0037027	0.0131943	0.0168057	-0.0147351	-0.00746707	-0.00541058	-0.0049858	0.488036	0.0033657	0.0155597	-0.0892644	0.0684426	-0.0151181	0.035716	-0.0344658	0.0157642	0.516559	0.189954	-0.478059	0.230845	-0.121301	0.774781	no	no	no
P78527	PRKDC	C1919	LCYDAFTENMAGENQLLER	-0.0591583	0.076436	0.0459669	0.0478004	0.032488	-0.0528779	-0.0290449	-0.0616101	0.0295839	0.0455044	0.0280796	0.0479172	0.0255102	0.0280387	0.0460458	0.0708961	0.00630127	-0.0037027	0.0131943	0.0168057	-0.0147351	-0.00746707	-0.00541058	-0.0049858	0.263008	-0.0676997	0.081455	0.0280821	0.0250203	0.0524614	-0.0427563	-0.0217109	-0.0548519	0.176292	0.676238	0.62173	0.0998298	-0.434569	0.281957	no	no	no
P78527	PRKDC	C1127	SLGTIQQCCDAIDHLCR	0.074117	0.0229126	-0.0986711	0.00143533	-0.0289486	0.0121536	0.0777398	-0.0607385	0.0546577	0.0617024	0.141694	0.0999401	0.0864362	0.0516705	0.0315752	0.0719945	0.00630127	-0.0037027	0.0131943	0.0168057	-0.0147351	-0.00746707	-0.00541058	-0.0049858	-0.14394	0.0792182	0.019915	-0.0879896	0.0150405	-0.0408775	0.00610857	0.0733596	-0.0647748	-0.0894793	0.83312	-0.345199	0.402332	0.0435327	0.918479	no	no	no
P78527	PRKDC	C1742	FNNYVDCMK	0.0178563	-0.130474	-0.0817419	0.0098813	0.0962707	0.0280493	0.0219369	0.0382218	0.129331	0.00563832	0.0693135	0.0182539	0.0365858	0.0232849	0.00758351	0.0265177	0.00630127	-0.0037027	0.0131943	0.0168057	-0.0147351	-0.00746707	-0.00541058	-0.0049858	-0.409975	0.034827	-0.140446	-0.0462067	0.055143	0.0565856	0.00793869	0.00736489	0.0247938	0.50416	0.202668	-0.87919	0.00401829	0.151477	0.720295	no	yes	no
P78527	PRKDC	C974	LACDVDQVTR	-0.0862533	0.0490182	-0.145608	-0.160014	0.0726721	0.085319	0.172704	0.0121633	0.100488	0.062055	0.00789663	0.127534	0.0674214	0.107596	0.0404504	0.000580054	0.00630127	-0.0037027	0.0131943	0.0168057	-0.0147351	-0.00746707	-0.00541058	-0.0049858	-0.882259	-0.025734	0.0134561	-0.0188862	0.00139335	-0.0688486	0.0136027	0.120739	-0.0357221	-0.265266	0.525466	-0.0299046	0.943962	0.468203	0.241977	no	no	no
Q99873	PRMT1	C250	QLVTNACLIK	-0.123011	-0.0114154	0.0100456	-0.0349859	0.0633974	0.150328	0.0626088	-0.116967	0.0922902	0.147922	0.0554709	0.079214	0.0529765	0.00157033	0.158007	0.182513	-0.0749905	0.0651674	0.0497693	0.0856993	-0.00434136	-0.0210879	-0.0522618	-0.0479544	0.12455	-0.108499	-0.0240269	0.000413998	-0.0515708	0.0642375	0.154409	0.0727226	-0.107687	0.498695	0.20841	-0.0788	0.85286	-0.116681	0.783201	no	no	no
O14744	PRMT5	C196	TLCDYSK	-0.0984553	0.0647905	0.0484122	0.11911	0.0538954	0.00369327	-0.104941	-0.086505	0.0558704	0.0404348	0.0664723	0.0309697	0.0114181	0.0361355	0.0403154	0.0553583	0.00360482	0.0597639	0.0158442	0.0309456	-0.0414076	-0.00471544	-0.00946156	-0.054574	0.512655	-0.10275	-0.00641108	0.0295357	0.0822419	0.103228	0.00931114	-0.0936687	-0.0214866	0.72768	0.0407371	0.0965881	0.820021	-0.480987	0.22759	yes	no	no
Q9UNN8	PROCR	C186	EFLEDTCVQYVQK	-0.0179754	0.116173	0.0261273	0.0613213	0.104095	-0.106727	-0.0690511	-0.113963	0.0242664	0.0519216	0.0475708	0.0726818	0.0152634	0.092324	0.0631949	0.0916306	-0.22884	0.160204	0.202518	0.262416	0.00868827	-0.114541	-0.143121	-0.147324	0.704885	0.0609492	0.0609203	-0.0437192	-0.0291835	0.101098	-0.0672229	-0.01969	-0.0631524	0.0200169	0.962478	0.0820428	0.846859	-0.395127	0.332637	no	no	no
Q8NAV1	PRPF38A	C116	LTGTAIDCYK	0.0182344	0.0469645	0.0989062	0.0589515	-0.114919	-0.0205567	-0.0980537	0.0104731	0.0627608	0.051051	0.0275858	0.0506754	0.0480801	0.044886	0.0160943	0.0381576	0.127457	0.043139	-0.00875085	-0.0825145	-0.0277469	-0.0138336	-0.0116643	-0.0260863	0.0915517	0.00412287	0.0421883	0.099875	0.0680871	-0.111847	-0.0190251	-0.0967623	0.0133612	-0.232714	0.579158	0.588713	0.124692	-0.345616	0.401726	no	no	no
O94906	PRPF6	C522	AGSVATCQAVMR	-0.0447408	0.0452573	0.12426	-0.0407264	-0.0145639	-0.0788417	-0.038171	0.0475265	0.108543	0.00414694	0.0340283	0.0289132	0.0185107	0.0566825	0.029222	0.0712158	0.0450744	0.0422417	0.0468927	-0.0193334	-0.0165622	-0.0272454	-0.0213663	-0.0497015	0.408875	-0.0768145	0.0151993	0.0908924	-0.0269693	-0.0027787	-0.0594547	-0.0229673	0.0828927	-0.403531	0.321504	0.536582	0.170344	0.303086	0.465557	no	no	no
O94906	PRPF6	C698	AAQDLCEEALR	-0.060881	0.106646	-0.156722	0.0542546	0.00912973	-0.0501912	0.00154331	0.0962197	NaN	NaN	NaN	NaN	NaN	NaN	NaN	NaN	0.0450744	0.0422417	0.0468927	-0.0193334	-0.0165622	-0.0272454	-0.0213663	-0.0497015	-0.431573	-0.0162247	0.148496	-0.110264	0.0351007	-0.0072787	-0.0771837	-0.0196247	0.0469794	-0.171259	0.685113	0.1483	0.725988	0.106109	0.802535	no	no	no
P60891	PRPS1	C165	NCTIVSPDAGGAK	-0.0947751	0.0776896	0.194966	0.033043	-0.0356683	0.0184816	-0.152341	-0.0413959	0.0272555	0.0802535	0.00344136	0.0579893	0.131446	0.116028	0.07901	0.0439541	0.00552755	0.0320773	0.0619429	0.0130009	0.00496065	-0.0532001	-0.0478609	-0.0164484	0.732101	-0.106001	0.0125453	0.0691689	0.00663999	-0.0457426	0.126523	-0.0551425	-0.00799165	0.330005	0.424696	0.344873	0.402807	-0.266456	0.523539	no	no	no
P60891	PRPS1	C265	INNACFEAVVVTNTIPQEDK	-0.0580565	0.0280261	0.13084	0.0146395	-0.0581879	0.0326472	0.0158811	-0.105789	0.0137252	0.0651383	0.086626	0.01023	0.0119354	0.000542387	0.0452084	0.0590688	0.00552755	0.0320773	0.0619429	0.0130009	0.00496065	-0.0532001	-0.0478609	-0.0164484	0.395426	-0.0621845	0.00407098	0.0845815	0.00493044	-0.0618925	0.0723765	0.0516232	-0.0935056	0.0633874	0.881467	0.407587	0.316195	-0.192558	0.647779	no	no	no
P11908	PRPS2	C165	NCIIVSPDAGGAK	-0.151081	0.0573858	0.00291433	-0.0336716	0.0912588	0.0381396	-0.00139756	-0.00354837	0.109731	0.0101701	0.0719122	0.0292942	0.0769921	0.05948	0.0504883	0.036463	-0.0543104	-0.0493066	0.00880868	0.0238023	0.00354075	-0.0141584	0.00643992	0.0751837	0.195327	-0.132386	0.0743586	-0.00011788	-0.0418651	0.09004	0.0430133	-0.00361437	-0.0294288	0.35273	0.391441	0.321071	0.438085	-0.142903	0.735682	no	no	no
Q14558	PRPSAP1	C19	VFSANSTAACTELAK	-0.129853	-0.0973016	-0.0480815	-0.0146309	0.0879176	-0.0124258	0.111935	0.102439	0.0199693	0.108517	0.00440491	0.0804821	0.0405614	0.0753629	0.0297092	0.0520407	-0.0570876	-0.0752108	-0.0455926	-0.00580704	-0.0211024	0.0516199	0.0680061	0.0851745	0.782338	-0.062164	-0.00812392	0.00597788	-0.00774534	0.112939	-0.0736314	0.0313002	0.00144759	0.151379	0.720471	-0.0115078	0.978425	0.175605	0.677447	no	no	no
P07602	PSAP	C412	DGGFCEVCK	0.281526	-0.0295572	0.032557	-0.00107383	-0.164595	0.090254	-0.149059	-0.060052	0.107838	0.0821913	0.0870615	0.0523256	0.00742093	0.055148	0.0642204	0.0845051	0.0906786	-0.0201324	0.0397951	-0.154335	-0.151789	-0.0021829	-0.0310139	0.228979	0.344961	0.246029	-0.0216763	0.016979	0.0593415	-0.105177	0.0911085	-0.136918	-0.149687	0.0933949	0.8259	-0.0108338	0.979688	-0.661026	0.0742959	no	no	no
P25786	PSMA1	C182	HMSEFMECNLNELVK	0.0366027	0.0827999	-0.0881756	-0.00819272	0.0259184	-0.0379655	0.0639692	-0.0749564	0.0923304	0.104674	0.00455573	0.0305062	0.0280701	0.0668609	0.0259955	0.0621203	0.00947055	0.0129056	0.0206823	0.022478	-0.00295493	-0.0217544	-0.0139953	-0.0268319	0.149906	0.0319437	0.0764511	-0.0983501	-0.0192506	0.0273721	-0.0272636	0.0708541	-0.0617566	-0.084708	0.841931	-0.108346	0.798435	0.04501	0.91572	no	no	no
P25789	PSMA4	C74	LNEDMACSVAGITSDANVLTNELR	0.203589	-0.0943985	-0.0259591	-0.0495315	-0.0404718	-0.166354	0.151769	0.0213573	0.118991	0.0369193	0.0428656	0.373218	0.0643053	0.121458	0.0875899	0.144005	0.0122125	-0.0176302	-0.0117891	0.0524997	0.00436744	-0.0131862	-0.0156928	-0.0107813	0.0618564	0.199651	-0.0887131	-0.0221574	-0.0664617	-0.0418803	-0.162102	0.15683	0.024834	-0.606968	0.110558	-0.278202	0.504661	0.455839	0.256319	no	no	no
P60900	PSMA6	C115	YGYEIPVDMLCK	-0.0755535	0.023896	0.0604978	0.00594744	0.0465071	0.0483192	-0.0586651	-0.0509489	0.122178	0.0452634	0.0966825	0.0429132	0.042894	0.0533476	0.0492708	0.114537	-0.00281648	0.036575	0.0542854	0.0252993	0.00671347	-0.017862	-0.0475335	-0.0546612	0.649006	-0.0730041	-0.00921027	0.0113608	-0.0169525	0.0404303	0.0644872	-0.0156397	-0.00147172	0.589614	0.123972	0.0161164	0.969787	-0.128233	0.762186	no	no	no
P60900	PSMA6	C47	GKDCAVIVTQK	-0.0193353	0.0193513	-0.0758076	-0.0914567	-0.033249	0.0925875	0.141765	-0.0338558	0.208972	0.0548453	0.0575229	0.198006	0.0390587	0.149278	0.0245553	0.033373	-0.00281648	0.036575	0.0542854	0.0252993	0.00671347	-0.017862	-0.0475335	-0.0546612	-0.565833	-0.022656	0.0624747	-0.0118031	-0.0616277	-0.0253335	0.0715276	0.0857213	-0.0983034	-0.0638888	0.880534	0.234518	0.576135	-0.0582321	0.891061	no	no	no
O14818	PSMA7	C70	ICALDDNVCMAFAGLTADAR	-0.0816906	0.14406	0.142829	0.0875697	0.0538766	0.00664018	-0.185635	-0.16765	0.0617442	0.0426311	0.0559649	0.0841103	0.0336106	0.0451036	0.0174927	0.0762441	0.00706368	0.0279994	0.0462502	0.00726013	-0.00920206	-0.0109196	-0.0304996	-0.0379522	0.851042	-0.109635	0.0332936	-0.040138	0.0588484	0.0902802	0.0498384	-0.0649778	-0.0175101	0.795484	0.0182395	-0.0305942	0.942672	-0.368719	0.368756	yes	no	no
O14818	PSMA7	C91	VECQSHR	0.0330235	0.161314	-0.0653545	0.0382324	0.00794596	-0.0394504	-0.0847019	-0.0510086	0.0843536	0.0609593	0.123869	0.0420403	0.0301678	0.0438175	0.0153864	0.0496321	0.00706368	0.0279994	0.0462502	0.00726013	-0.00920206	-0.0109196	-0.0304996	-0.0379522	0.437207	0.0243432	0.126907	-0.122189	0.0293107	0.0192539	-0.0260318	-0.0472223	-0.00437083	0.0869892	0.837716	0.0203605	0.961835	-0.222688	0.596058	no	no	no
P49721	PSMB2	C91	NLADCLR	0.096641	0.0371854	-0.0412829	-0.0588171	-0.0452273	0.00929137	0.0481732	-0.0459637	0.0228408	0.00416759	0.0405258	0.0445903	0.0300352	0.0547858	0.0195606	0.00715265	-0.0702199	0.114829	0.116743	0.00812277	-0.0298751	-0.0577352	-0.129022	0.0471583	-0.438094	0.0769699	0.069353	-0.00857903	-0.0565416	-0.0535964	-0.00688234	0.0120294	-0.032753	-0.634477	0.0910673	0.368407	0.369194	-0.125624	0.766921	no	no	no
P49720	PSMB3	C19	GKNCVAIAADR	-0.0719629	-0.00290973	0.0466244	-0.0129218	0.00378613	0.0794075	-0.0328314	-0.00919213	0.00910535	0.00114396	0.0283172	0.0247285	0.0222362	0.00312693	0.0330309	0.0311626	0.0471125	-0.0481736	-0.0192586	-0.0351816	0.00545786	0.0262543	0.0221715	0.0016177	-0.221724	-0.0570474	-0.0181612	0.0405272	-0.0240601	0.00551405	0.0877195	-0.025812	-0.00867998	0.422855	0.296588	0.152861	0.71782	-0.235736	0.574097	no	no	no
P28070	PSMB4	C217	DLVERCMR	-0.114016	-0.0671035	0.044286	0.0859878	-0.0339662	-0.089013	0.105617	0.0682075	NaN	NaN	NaN	NaN	NaN	NaN	NaN	NaN	0.0106429	0.00758477	-0.00510557	0.00361704	0.00977687	-0.0131261	0.00733561	-0.0207255	-0.2042	-0.0980706	-0.0557399	0.0366368	0.0914069	-0.0193183	-0.108679	0.116607	0.0371564	-0.120002	0.777146	-0.0700461	0.869092	0.563814	0.145519	no	no	no
P28072	PSMB6	C186	EECLQFTANALALAMER	-0.13096	0.0858899	0.0344577	0.0901806	-0.00392897	-0.0436682	-0.0375507	0.00557923	0.0527872	0.0355743	0.0389561	0.0420734	0.057109	0.0377007	0.00127226	0.00470486	-0.0838975	0.0462445	-0.0268498	0.0816517	-0.0422079	0.0250528	0.0179441	-0.0179378	0.72895	-0.0467326	0.0394636	0.0614131	0.00820793	0.038445	-0.0688194	-0.0555653	0.0235876	-0.122587	0.772441	0.623726	0.0984274	-0.197719	0.638824	no	no	no
P28072	PSMB6	C186	EGMTKEECLQFTANALALAMER	-0.334749	-0.0634795	0.145325	0.0371447	0.106815	0.0736183	0.00198749	0.0333383	0.0864008	0.0431272	0.0131269	0.0868123	0.0483165	0.0385374	0.0110353	0.128301	-0.0838975	0.0462445	-0.0268498	0.0816517	-0.0422079	0.0250528	0.0179441	-0.0179378	0.379925	-0.244713	-0.113108	0.174139	-0.0504812	0.152111	0.0467324	-0.0172696	0.0525885	0.296056	0.476478	0.136164	0.747831	0.0787977	0.852865	no	no	no
P62195	PSMC5	C112	NIDINDVTPNCR	-0.0634528	-0.0469241	-0.166463	-0.0781788	0.11113	0.0453618	0.180825	0.0177023	0.0383336	0.0954411	0.0595387	0.0415742	0.0777302	0.19473	0.0859031	0.0283365	-0.00611156	0.0233139	0.0126447	0.0485082	0.0148084	-0.00800011	-0.0350644	-0.0500991	-0.502938	-0.0742289	-0.00581666	-0.144168	0.00735158	0.13724	0.0312558	0.118999	-0.0706333	0.502382	0.204527	-0.479069	0.22972	0.154486	0.714915	no	no	no
P62333	PSMC6	C193	AVASQLDCNFLK	0.0448769	-0.00144473	-0.166573	0.0174205	-0.0268642	0.0464461	0.0534135	0.0327251	0.11208	0.00416069	0.00949688	0.0712828	0.00798493	0.0239276	0.0261954	0.0852478	0.00114053	0.0168691	0.0219939	0.00804542	0.00758305	-0.0113565	-0.0382311	-0.00604438	-0.67113	0.0478053	0.0418684	-0.110102	0.0380779	-0.00739398	0.017287	-0.0447486	0.0172055	0.246111	0.556838	-0.391384	0.337653	-0.157986	0.708668	no	no	no
O75832	PSMD10	C180	ASTNIQDTEGNTPLHLACDEERVEEAK	-0.08589	-0.0737955	-0.0236445	0.0418796	-0.100729	0.0641682	0.000329643	0.177682	0.0428635	0.0138374	0.0242803	0.0158909	0.0246206	0.0166488	0.0529711	0.0359291	-0.0185754	-0.00750828	0.0279137	0.0111402	0.0129514	-0.00636384	-0.0301623	0.0106046	0.170311	-0.0703756	-0.0675245	-0.0469586	0.0325751	-0.111546	0.0694833	0.0255217	0.168825	-0.0284775	0.946634	-0.384173	0.347412	0.652172	0.0796687	no	no	no
O00231	PSMD11	C202	TTANAIYCPPK	-0.0341377	-0.0613669	-0.0628104	-0.0460657	0.0513478	0.0673468	0.0475739	0.0381121	0.0916386	0.0318557	0.0760789	0.140032	0.0677691	0.0823555	0.00312421	0.0341983	-0.0143856	0.0112957	0.0221565	0.0196374	0.00539232	-0.0215634	-0.0087982	-0.0137347	-0.70273	-0.0678231	-0.0349169	-0.0109288	-8.27005e-05	0.0639745	0.0168541	0.0269721	0.0059509	0.560251	0.148646	-0.355645	0.387261	0.255398	0.541546	no	no	no
Q9UNM6	PSMD13	C114	SSDEAVILCK	-0.0020045	0.0188106	0.10113	0.12375	0.00312448	-0.0494333	-0.17654	-0.0188368	0.0310539	0.0206873	0.049051	0.0501244	0.0265921	0.0541905	0.0551049	0.0276461	0.0559267	0.0180909	0.0138239	-0.0190042	0.00662979	-0.0111433	-0.0122136	-0.0521101	0.145331	-0.0257078	0.0111431	0.095271	0.131804	0.00031454	-0.0447105	-0.171364	0.00324878	0.263675	0.528045	0.358898	0.382619	-0.566993	0.142761	no	no	no
Q13200	PSMD2	C448	SGALLACGIVNSGVR	0.0930014	0.025996	0.0924668	0.0220444	-0.0697311	-0.0503272	-0.102543	-0.0109072	0.0352028	0.0464787	0.0797261	0.0652294	0.0785552	0.0230102	0.0275121	0.0169859	0.00497749	0.0182566	0.0103256	0.0214207	0.0242464	-0.0223195	-0.027495	-0.0294123	0.429537	0.0862326	0.00116909	0.0784251	-0.00708527	-0.102703	-0.0199753	-0.065153	0.0290902	-0.550109	0.157746	0.377252	0.3569	-0.170926	0.685701	no	no	no
Q13200	PSMD2	C598	SFANTLVDVCAYAGSGNVLK	0.0461323	-0.021822	0.169101	-0.162744	-0.0321712	0.044872	0.028712	-0.0720801	NaN	NaN	NaN	NaN	NaN	NaN	NaN	NaN	0.00497749	0.0182566	0.0103256	0.0214207	0.0242464	-0.0223195	-0.027495	-0.0294123	-0.151577	0.0493674	-0.00995615	0.175812	-0.148822	-0.0164123	0.0303655	0.0108417	-0.0911966	-0.385674	0.34537	0.530268	0.176404	-0.256908	0.539074	no	no	no
Q13200	PSMD2	C230	VCLYLTSCVNYVPEPENSALLR	0.145178	-0.282215	0.000862718	-0.174729	0.181951	-0.200215	0.111518	0.217649	NaN	NaN	NaN	NaN	NaN	NaN	NaN	NaN	0.00497749	0.0182566	0.0103256	0.0214207	0.0242464	-0.0223195	-0.027495	-0.0294123	-0.282524	0.157175	-0.238211	0.0257506	-0.123099	0.240392	-0.254012	0.0452468	0.146756	-0.202479	0.630601	-0.351792	0.39279	0.317919	0.44285	no	no	no
O43242	PSMD3	C210	CYYYHAR	-0.423739	0.283789	-0.00904249	0.258194	-0.174085	-0.0314346	-0.0073285	0.103646	0.0797816	0.142023	0.109243	0.0675471	0.0571883	0.144363	0.154456	0.171751	0.0160121	0.0812475	0.100783	0.000711602	-0.0283552	-0.0567434	-0.0568352	-0.0568206	0.166716	-0.433517	0.234175	-0.0705862	0.25776	-0.15677	0.00321614	0.0273783	0.138344	0.12707	0.764296	0.223027	0.595484	0.225936	0.590566	no	no	no
P55036	PSMD4	C58	SNPENNVGLITLANDCEVLTTLTPDTGR	-0.0773826	-0.110633	-0.0601799	-0.196317	0.0828857	0.0751963	0.310508	-0.0240771	0.0452615	0.070534	0.0516704	0.264183	0.0541163	0.0544006	0.0464157	0.0720591	-0.00194765	-0.0233104	-0.0371323	0.0318005	0.00956794	0.0287084	0.0126335	-0.02032	0.221912	-0.0747046	-0.0785807	-0.00912221	-0.240043	0.0697295	0.0357215	0.293137	0.00386336	-0.244555	0.559413	-0.178166	0.67294	0.603348	0.113285	no	no	no
Q15008	PSMD6	C58	DNNMAPYYEALCK	0.00396026	-0.0242701	0.0296131	0.00871083	0.0450744	-0.0214556	-0.00477738	-0.0368556	0.0125764	0.027511	0.00619466	0.0410442	0.00241061	0.0330134	0.0216585	0.0293778	0.0456763	0.0149772	0.00229761	-0.0119965	-0.00385826	-0.0357956	0.0152569	-0.0265577	0.253703	-0.00850404	-0.0283571	0.0289861	0.0119845	0.0461273	-0.0116876	-0.00894072	-0.0296084	0.475621	0.233574	0.00720484	0.986491	-0.441557	0.273401	no	no	no
P48556	PSMD8	C274	DEIAGCIEK	0.0388661	0.0265586	-0.0464221	0.0601529	0.0131181	-0.0420526	-0.04554	-0.00468101	0.0391345	0.0209245	0.0076533	0.0624032	0.00916549	0.00791754	0.0349695	0.00831112	-0.0395799	0.0516677	0.0333106	0.047127	-0.0303274	-0.00960259	-0.0378417	-0.0147537	0.263351	0.0501683	0.0118047	-0.0559341	0.0466956	0.0217782	-0.0393105	-0.0347342	-0.000468045	0.201321	0.632598	-0.340593	0.409057	-0.271693	0.51509	no	no	no
O00233	PSMD9	C216	GLLGCNIIPLQR	-0.0943325	0.132436	-0.0769081	0.00705656	0.173172	-0.213498	0.0572358	0.0148385	NaN	NaN	NaN	NaN	NaN	NaN	NaN	NaN	-0.0106461	-0.00677949	-0.0347856	0.0528429	-0.00791106	-0.0327472	0.0307124	0.00931419	0.401872	-0.0763742	0.143872	-0.0182301	-0.0820815	0.186517	-0.158258	0.00542865	-0.000873166	-0.12857	0.761574	0.335553	0.41647	0.0121664	0.97719	no	no	no
O00233	PSMD9	C59	GIGMNEPLVDCEGYPR	-0.214524	0.0759462	0.121067	0.077513	0.0240304	-0.0772149	-0.0674429	0.0606253	0.0904259	0.0157667	0.141179	0.0699074	0.02791	0.0161915	0.059742	0.0325837	-0.0106461	-0.00677949	-0.0347856	0.0528429	-0.00791106	-0.0327472	0.0307124	0.00931419	0.105805	-0.210342	0.0786095	0.134732	0.0567539	0.0271382	-0.0643503	-0.0795081	0.0569663	0.0485967	0.909025	0.593162	0.121159	-0.0626739	0.882794	no	no	no
P26599	PTBP1	C250	LSLDGQNIYNACCTLR	-0.199661	0.0129412	0.0518261	-0.0946158	0.0354866	0.0223659	0.109852	0.0618051	0.0383289	0.0205541	0.078232	0.107906	0.000578225	0.00280973	0.0934173	0.08375	0.00827383	-0.0233662	0.065446	-0.036194	-0.0364162	-0.0383246	0.0138492	0.0467319	0.253604	-0.20484	0.0275672	0.0108602	-0.0719602	0.0582812	0.0463551	0.101183	0.0325533	0.0937014	0.825336	0.1232	0.771327	0.428765	0.289161	no	no	no
O95758	PTBP3	C248	MALDGQNIYNACCTLR	-0.00444672	-0.0654283	0.0552933	0.0206571	0.00347921	-0.0200625	-0.0190917	0.0295996	0.0176749	0.103724	0.0705836	0.0423297	0.0321219	0.0302567	0.0213371	0.0325558	0.0897275	-0.061923	-0.0563238	-0.0778661	-0.022852	0.0181455	0.0410555	0.0700365	-0.0136786	-0.00374113	-0.0659152	0.0548504	0.0200448	0.00329951	-0.0199198	-0.0187689	0.0301503	0.0257426	0.951754	-0.0929942	0.826639	0.0956554	0.821737	no	no	no
Q15185	PTGES3	C40	LTFSCLGGSDNFK	-0.0880958	-0.040279	-0.0672044	-0.03676	-0.000969239	0.0397429	0.167728	0.0258371	0.0303868	0.0486646	0.105264	0.101955	0.0766027	0.0847529	0.0608494	0.0676675	-0.0742157	-0.0121197	-0.00668722	0.0521983	0.0287919	-0.0063054	0.00633885	0.0119989	0.319855	-0.036007	-0.0317727	-0.0625109	-0.0733956	-0.021177	0.0441684	0.163279	0.0174157	-0.181873	0.666433	-0.380359	0.352627	0.728959	0.0402085	no	no	yes
Q15185	PTGES3	C58	HLNEIDLFHCIDPNDSK	0.0439644	0.0385008	-0.0214262	-0.0133777	-0.232003	-0.0114545	0.104517	0.091279	0.0723871	0.144785	0.216638	0.0837012	0.00802349	0.0964482	0.21825	0.0692867	-0.0742157	-0.0121197	-0.00668722	0.0521983	0.0287919	-0.0063054	0.00633885	0.0119989	-0.337555	-0.0275666	0.0268195	-0.0278715	0.0369324	-0.204253	-0.0175318	0.110627	0.102844	-0.515941	0.190577	-0.00328273	0.993845	0.666145	0.07129	no	no	no
Q12974	PTP4A2	C101	EEPGCCVAVHCVAGLGR	0.0902993	-0.0630276	-0.0960058	0.00419012	0.099579	-0.0390589	-0.0382886	0.0423125	0.190184	0.116756	0.0161907	0.0401446	0.0712329	0.007178	0.0246551	0.0579821	0.0525709	-0.0981604	0.109364	0.0365953	0.0478177	-0.0308466	-0.0569398	-0.0604014	0.171898	0.0812333	-0.0460996	-0.114866	-0.00212084	0.0913327	-0.0337393	-0.0284692	0.0527289	0.216563	0.606462	-0.702576	0.0519763	0.105888	0.802939	no	no	no
P18031	PTPN1	C231	SGTFCLADTCLLLMDK	-0.1732	0.0313252	0.0167504	0.0524996	0.101857	0.0202664	-0.178409	0.12891	0.250985	0.0624555	0.0577038	0.0315493	0.0314025	0.182757	0.00845467	0.0602385	0.0383604	0.0420274	0.010483	-0.028151	0.00999436	-0.00678723	-0.029149	-0.0367778	-0.21506	-0.141925	0.0655899	0.0252971	0.0295483	0.110005	0.0147329	-0.202174	0.0989254	0.377822	0.356114	0.248838	0.552332	-0.282682	0.497531	no	no	no
Q06124	PTPN11	C486	EKGVDCDIDVPK	-0.295759	0.147783	0.107498	0.0964937	-0.0192765	0.0629048	-0.0743175	-0.0253262	0.356905	0.0545183	0.0405186	0.0595944	0.00184456	0.0834654	0.0556276	0.0613367	-0.0177309	0.0391814	0.073631	0.0266312	-0.0337113	-0.0398572	-0.0425148	-0.00562955	0.546659	-0.263301	0.0760573	-0.0272914	0.0477424	0.0424355	0.135868	0.00351022	-0.0150208	0.52563	0.180929	0.126781	0.76482	-0.029925	0.943924	no	no	no
Q06124	PTPN11	C486	GVDCDIDVPK	0.0475581	0.0266694	-0.0245366	0.0330873	0.0226718	0.0110072	-0.0950541	-0.021403	0.0628082	0.0301322	0.0170825	0.0490974	0.0309954	0.0353836	0.0188147	0.0238387	-0.0177309	0.0391814	0.073631	0.0266312	-0.0337113	-0.0398572	-0.0425148	-0.00562955	0.164028	0.0507169	0.019689	-0.0376544	0.0283428	0.0286776	0.0181079	-0.0874799	-0.0204001	0.457213	0.254705	-0.122238	0.773077	-0.734024	0.0381554	no	no	yes
Q15678	PTPN14	C46	LLDSNVIECTLSVESTGQECLEAVAQR	0.154297	0.0837889	-0.0483686	-0.141265	-0.17768	-0.0157633	0.154545	-0.00955415	NaN	NaN	NaN	NaN	NaN	NaN	NaN	NaN	0.025396	0.0310985	0.0276739	0.00860779	0.0257684	-0.0543012	-0.0562205	-0.00802276	-0.26297	0.177164	0.111791	-0.02345	-0.133514	-0.154477	-0.064658	0.103922	-0.0167781	-0.808825	0.0150589	0.226532	0.589561	0.223462	0.594748	yes	no	no
P23467	PTPRB	C697	ECSFSSLTPGR	0.0219399	0.040249	0.014946	0.0213435	-0.00440214	0.0480927	-0.0271257	-0.115043	0.130976	0.113433	0.154372	0.0612792	0.0598998	0.0802008	0.0272927	0.0385082	0.0788347	0.00773426	0.021297	-0.0606364	-0.0184497	-0.0178649	-0.0109443	2.93203e-05	0.0397401	0.0178476	0.0398475	0.0138404	0.0244911	-0.00344445	0.04902	-0.0265576	-0.115045	0.370704	0.365982	0.317576	0.443369	-0.837609	0.00944441	no	no	yes
Q9Y3E5	PTRH2	C86	VAAQCSHAAVSAYK	0.0474408	0.0260258	0.00793146	-0.00954358	-0.091799	-0.0310015	0.044605	0.006341	0.0741655	0.0130088	0.0328409	0.0351625	0.0769501	0.052124	0.000477355	0.0265809	-0.0919655	0.0744699	0.0471404	-0.00673685	-0.0346188	-0.0227734	-0.00747843	0.0419626	0.107983	0.0559381	0.0191451	0.00357587	-0.00892112	-0.0886004	-0.0288973	0.045296	0.00246382	-0.771214	0.0250362	0.154969	0.714052	0.325747	0.431055	yes	no	no
Q13610	PWP1	C400	GCLVTASADK	0.0205081	0.0340016	0.0106622	0.0730624	0.0479563	-0.0441242	-0.121667	-0.0203993	0.0441536	0.0173961	0.0327636	0.0421913	0.0492047	0.0292205	0.0348383	0.0419375	-0.00475358	0.0255736	0.0250081	0.0473566	0.0292155	-0.0859086	-0.0280179	-0.0084737	0.72539	0.0255013	0.00713909	-0.0156063	0.023319	0.0172684	0.0461142	-0.092237	-0.0114985	0.565131	0.144373	-0.0617048	0.884597	-0.75597	0.0300056	no	no	yes
P49023	PXN	C361	GVCGACK	-0.0236774	0.0362003	-0.0187115	-0.0392008	0.043864	0.0346939	-0.0262009	-0.00696755	0.0450965	0.0167478	0.0172635	0.00838826	0.0649055	0.0606436	0.0768822	0.00533347	-0.047637	-0.0198502	-0.0158818	0.0917611	0.068585	0.00494988	-0.0173034	-0.0646236	0.0953704	-0.0209101	0.0373534	-0.0177889	-0.0445314	0.0398798	0.0344063	-0.0251957	-0.00321347	0.25006	0.550316	0.183828	0.663009	-0.266932	0.522768	no	no	no
P11216	PYGB	C496	WLLLCNPGLADTIVEK	-0.0469675	-0.0085134	-0.144403	0.000419711	-0.039979	0.0584527	0.149795	0.0311959	0.163288	0.0213736	0.0673053	0.138104	0.0892676	0.0541595	0.0200985	0.0810198	-0.00546335	0.00456651	-0.0104466	-0.0237117	0.0158058	0.00163663	0.0134095	0.00420324	0.427069	-0.0314926	-0.0214481	-0.114813	0.0675829	-0.084749	0.0538169	0.111813	0.0192902	0.130366	0.75832	-0.541884	0.165344	0.521371	0.185137	no	no	no
P11216	PYGB	C808	NIACSGK	0.047913	0.00552005	0.0591028	-0.0559491	-0.0441274	-0.00153279	-0.0243197	0.0133932	0.0717363	0.0019174	0.0837718	0.0440178	0.0178161	0.0305206	0.0767699	0.0315037	-0.00546335	0.00456651	-0.0104466	-0.0237117	0.0158058	0.00163663	0.0134095	0.00420324	-0.13442	0.0455957	0.00745695	0.0546718	-0.0660065	-0.0374233	-0.000838615	-0.018632	0.015176	-0.711339	0.047865	0.473883	0.235529	-0.0263605	0.950597	yes	no	no
P11216	PYGB	C373	TCAYTNHTVLPEALER	-0.0300266	-0.0391396	0.126496	0.0183351	-0.0275032	-0.0668765	-0.00591167	0.0246261	0.00888356	0.0340282	0.0288394	0.0475714	0.0141226	0.0260571	0.0889967	0.000624143	-0.00546335	0.00456651	-0.0104466	-0.0237117	0.0158058	0.00163663	0.0134095	0.00420324	-0.426271	-0.0407048	-0.0302142	0.106078	-0.02801	0.00338978	-0.0636776	0.0202976	0.0328415	-0.454113	0.258354	0.436217	0.279927	0.30555	0.461752	no	no	no
P47897	QARS1	C536	GFPPEAINNFCAR	0.0304418	0.0287028	0.00110606	0.043931	0.00584242	-0.0845285	-0.0524962	0.0270006	0.0202387	0.0109358	0.00410314	0.0192889	0.0482811	0.0282476	0.0117983	0.0295874	-0.022777	0.00781441	0.016481	0.0147488	-0.0160756	0.0235088	-0.00553147	-0.0181689	-0.367599	0.00925664	0.0359711	0.0164352	0.057649	-0.00910963	-0.0626627	-0.0576411	0.0101015	-0.0925971	0.82737	0.384149	0.347445	-0.348475	0.397578	no	no	no
Q9BXR0	QTRT1	C213	ATCLEEMTK	0.0432393	0.0446593	-0.00883728	0.0224554	0.0349618	-0.00892481	-0.126066	-0.00148756	0.0810156	0.0438155	0.0964819	0.0307297	0.0349641	0.025765	0.0867131	0.0982928	0.0847328	0.0493326	0.0288515	-0.0278578	-0.0126785	0.0260285	-0.0383143	-0.110095	0.39492	0.0125005	0.0267627	-0.0193039	0.0325615	0.0395612	-0.0183673	-0.112167	0.038452	0.290455	0.485252	0.0450591	0.915628	-0.445313	0.268855	no	no	no
Q9BXF6	RAB11FIP5	C106	AQEADAGPAPWAASSAAACELVLTTMHR	0.00381034	-0.058269	0.0895887	-0.00253188	0.0190706	-0.0841204	-0.0136143	0.046066	0.151895	0.0605756	0.14192	0.0183186	0.117155	0.0857251	0.0543906	0.0795694	0.000880733	-0.0584385	-0.0310902	0.0166391	0.0721611	-0.045022	-0.00558839	0.0504582	0.465138	0.00331461	-0.0253765	0.107088	-0.0118973	-0.0215458	-0.0587794	-0.0104688	0.0176652	-0.522653	0.183864	0.517744	0.188761	0.0455981	0.914622	no	no	no
Q9BXF6	RAB11FIP5	C73	EECSFELPPGALDGLLR	-0.121187	-0.0878513	-0.148388	0.000313997	-0.080242	0.117897	0.263496	0.0559611	0.0578946	0.122288	0.0945545	0.168872	0.014825	0.111081	0.0752934	0.0624885	0.000880733	-0.0584385	-0.0310902	0.0166391	0.0721611	-0.045022	-0.00558839	0.0504582	-0.00227315	-0.121181	-0.0882605	-0.148606	0.000430538	-0.0797367	0.117582	0.263457	0.0563145	0.0754311	0.859102	-0.521899	0.184613	0.704568	0.0510241	no	no	no
Q969Q5	RAB24	C113	SLEEGCQIYLCGTK	-0.0405871	0.0501884	-0.0739021	0.0828445	-0.0731535	0.0328123	-0.106082	0.12788	0.097955	0.0952681	0.0825783	0.111248	0.0694517	0.0466633	0.0392431	0.0559111	-0.00187774	0.0325148	0.0811483	-0.00806797	0.00937277	-0.018795	-0.0257264	-0.0685687	-0.470656	-0.0422959	0.0797769	-5.68542e-05	0.0755025	-0.0646243	0.0157087	-0.129493	0.0654821	0.097901	0.817605	0.328202	0.427384	-0.263529	0.528283	no	no	no
Q13637	RAB32	C162	DSSQSPSQVDQFCK	-0.0486337	0.0230658	-0.0402302	0.0179636	-0.0314179	-0.00172626	0.0258337	0.0551449	0.0553418	0.0520892	0.0373613	0.0539356	0.0124249	0.0707148	0.0449201	0.0165577	-0.0313723	-0.00515613	-0.00383533	0.0367023	0.00892212	-0.00684112	-0.0117942	0.0133748	0.460103	-0.0220746	0.0274309	-0.0369833	-0.0131077	-0.0389712	0.00406528	0.0358184	0.0438221	-0.404403	0.32036	-0.0899537	0.832244	0.749962	0.032118	no	no	yes
P20337	RAB3B	C184	LVDAICDK	0.0554775	-0.0413667	0.0385707	0.0547856	-0.0443904	0.0268392	-0.118488	0.0285725	0.0384536	0.0588075	0.0260292	0.0425732	0.0271141	0.0547956	0.0389361	0.0302221	0.0512797	-0.00829496	0.0318184	0.00552661	0.0924878	-0.0863873	-0.0630404	-0.0233899	0.19965	0.0447162	-0.039626	0.0318934	0.0536258	-0.0637995	0.0449679	-0.105259	0.0334809	0.158333	0.70805	-0.039341	0.926312	-0.365182	0.373723	no	no	no
Q15042	RAB3GAP1	C693	AANPGCSLEDFVR	0.0397145	0.0834857	0.0154025	-0.0264903	-0.00513655	0.044587	-0.0399915	-0.111571	0.0393932	0.0380281	0.0618535	0.0506292	0.0474171	0.0193453	0.0540423	0.0665507	0.047174	0.0105357	0.00726697	-0.0209881	0.0123079	-0.00634737	-0.0307858	-0.0191633	0.612223	-0.0303861	0.0678296	0.00460374	0.00469802	-0.0234262	0.0540192	0.00575617	-0.0830944	0.20393	0.628099	0.467963	0.242252	-0.499652	0.207399	no	no	no
Q9H2M9	RAB3GAP2	C636	SQELESVDEGLLQFCANK	-0.0966502	0.000610214	-0.0181265	0.0639549	0.0677522	-0.00194801	0.013	-0.0285926	0.0561459	0.0710535	0.0423505	0.0437848	0.0129525	0.0375634	0.0164614	0.0253378	0.00672202	-0.00315864	0.0086622	0.00935047	-0.00666111	-0.00499247	-0.0203969	0.0104745	-0.30693	-0.086585	-0.00411936	-0.00515619	0.0779558	0.0577782	-0.00942347	-0.0175413	-0.0129087	0.696921	0.0547383	-0.0572188	0.892949	-0.187839	0.655999	no	no	no
Q9UI14	RABAC1	C64	NLGELCQR	0.0742351	-0.110162	-0.0115344	-0.0145129	0.015383	0.0606669	0.00487573	-0.0189515	0.0649284	0.0453351	0.0199255	0.0380264	0.0166266	0.0308975	0.0180735	0.0346619	0.0141558	0.0102071	0.0849936	-0.0763979	0.0293309	-0.00270204	0.000610016	-0.0601974	0.0744785	0.0730572	-0.111011	-0.0186069	-0.00815567	0.0129423	0.0608918	0.00482498	-0.0139423	0.322161	0.436443	-0.710839	0.0480943	-0.0500005	0.906405	no	yes	no
P63244	RACK1	C153	YTVQDESHSEWVSCVR	-0.0104549	-0.0133789	-0.0111934	0.0552508	-0.00699345	-0.0188714	0.0153374	-0.0096962	0.0245276	0.0576484	0.0494794	0.025642	0.0251995	0.023236	0.0287967	0.0351705	-0.0620397	0.0384977	0.0325881	0.083666	0.00740263	-0.0193682	-0.0386163	-0.0421303	0.533652	0.00595933	-0.0235645	-0.0198154	0.0331148	-0.00895201	-0.013747	0.0255544	0.00145049	0.138777	0.743115	-0.646208	0.0834118	0.402277	0.323153	no	no	no
O60216	RAD21	C392	CLTPLVPEDLR	-0.0729956	0.0149255	-0.0244915	0.0144482	-0.0318612	0.00181297	0.0373623	0.0607994	0.0149915	0.0609392	0.145037	0.0189376	0.0273813	0.0172024	0.0138657	0.0295943	-0.0374721	-0.125434	0.010648	-0.0170987	0.00531062	0.0293296	0.0450695	0.0896472	0.391127	-0.0633006	0.0473785	-0.0272464	0.0188721	-0.0332352	-0.00577537	0.0257016	0.0376053	-0.143099	0.735331	0.159938	0.705191	0.502938	0.203944	no	no	no
Q92878	RAD50	C53	YICTGDFPPGTK	-0.143746	0.0229508	0.125029	-0.145073	0.0521258	0.0505969	0.0118332	0.0262838	0.140374	0.133408	0.0696379	0.0386847	0.0318921	0.111004	0.00526828	0.0946643	0.0705567	-0.0448003	-0.0400259	-0.0638872	0.00430518	-0.0127849	0.0493129	0.0373235	-0.176485	-0.119356	0.00746416	0.111193	-0.167158	0.053614	0.0461774	0.0288796	0.0391857	-0.197608	0.639018	0.389143	0.340671	0.223225	0.595149	no	no	no
Q92878	RAD50	C1296	NIDQCSEIVK	-0.00460359	-0.00653026	-0.0209349	0.0575662	0.0336486	-0.0376523	-0.0622189	0.0407251	0.0292294	0.0303823	0.0191006	0.0354829	0.0251149	0.0641838	0.0394402	0.0226568	0.0705567	-0.0448003	-0.0400259	-0.0638872	0.00430518	-0.0127849	0.0493129	0.0373235	-0.269378	0.0114492	-0.0167231	-0.0300414	0.0430308	0.0346281	-0.0405611	-0.0509994	0.0492168	0.257937	0.537392	-0.363526	0.376059	-0.0138571	0.974021	no	no	no
Q06609	RAD51	C31	LEQCGINANDVK	-0.404917	-0.19182	-0.38427	-0.0690141	0.25367	0.286742	0.431341	0.0782679	0.116474	0.247209	0.18075	0.23099	0.130764	0.26792	0.0282886	0.0155311	-0.494392	-0.0827014	-0.00561773	0.0576646	0.0825087	0.160237	0.191202	0.0910982	0.773501	0.147186	-0.0994647	-0.377996	-0.13341	0.16153	0.1078	0.21782	-0.0234643	0.188279	0.655231	-0.739457	0.0360261	0.301004	0.468781	no	yes	no
P04049	RAF1	C588	LVADCVK	0.0937055	-0.0078253	0.0823559	-0.0127127	-0.0165164	-0.103512	0.00905284	-0.0445482	0.110194	0.0118351	0.0452719	0.00410313	0.036989	0.130908	0.044972	0.00824316	0.00806733	-0.027476	0.0617521	0.0185133	0.0327765	-0.0529992	-0.0287201	-0.0119139	0.655619	0.0846443	0.023036	0.0129956	-0.0335069	-0.0533311	-0.0439829	0.0413114	-0.0311664	-0.745038	0.0339159	0.229424	0.584686	0.0645964	0.879218	yes	no	no
Q9P0K7	RAI14	C935	QLQNQLAECK	0.0423485	0.0416411	0.037663	-0.036873	-0.0719695	0.122535	-0.0573295	-0.0780158	0.0112637	0.00631996	0.0399061	0.0271285	0.0489906	0.0645379	0.0281305	0.0230116	0.035178	0.0563537	0.0826425	0.0140174	-0.0142402	-0.0308111	-0.0700503	-0.07309	0.468115	0.0217113	0.00858105	-0.0108194	-0.0450963	-0.0636154	0.14061	-0.0162343	-0.0351373	0.139187	0.742375	-0.0109197	0.979527	-0.250613	0.549405	no	no	no
Q15311	RALBP1	C216	ECIDYVEK	0.00040447	0.0983445	0.0343933	-0.028029	-0.0889374	0.026049	-0.0668591	0.0246344	0.0149139	0.0776978	0.0430404	0.0373409	0.0473688	0.0444004	0.116084	0.044632	0.00475371	0.0269547	0.0166468	-0.0118542	-0.0149185	0.0260999	-0.037888	-0.00979444	0.822865	-0.00996365	0.0395547	-0.00191438	-0.00217434	-0.0563993	-0.0308763	0.0157766	0.0459966	-0.72267	0.0428485	0.339992	0.409938	0.557976	0.150661	yes	no	no
P62826	RAN	C112	VCENIPIVLCGNK	-0.254401	-0.0273415	-0.0445978	0.172214	-0.00730088	0.0810683	-0.105118	0.185476	0.0755046	0.0989664	0.0704278	0.0635305	0.0599639	0.0826962	0.0548812	0.125862	-0.0821722	0.00769664	-0.0150444	0.0841225	-0.0242758	-0.0171909	0.0273356	0.0195286	0.721363	-0.0741153	-0.0442278	-0.0115903	-0.0123503	0.0459602	0.118785	-0.165092	0.14263	0.416049	0.305255	-0.170374	0.686677	-0.0685599	0.871852	no	no	no
P49792	RANBP2	C3040	TFEECQQNLMK	0.00921018	0.0278308	-0.0236764	0.0457174	0.0387839	-0.0372383	-0.103684	0.0430568	0.0520416	0.0149632	0.0574419	0.0517352	0.0140467	0.0438678	0.0199141	0.0416097	0.0166997	-0.0318106	-0.0433862	0.00262412	0.0137125	-0.0240994	0.0285907	0.0376691	0.0463418	0.00785357	0.0304148	-0.0201521	0.0455042	0.0376699	-0.0352807	-0.106007	0.0399968	0.253984	0.543864	0.0608483	0.886191	-0.391375	0.337664	no	no	no
P49792	RANBP2	C3100	AICTGEK	-0.0112066	0.0707125	0.0269459	0.102946	0.119729	-0.105304	-0.120577	-0.0832451	0.0381663	0.01191	0.0721133	0.0468869	0.0418729	0.0855108	0.0688005	0.0328181	0.0166997	-0.0318106	-0.0433862	0.00262412	0.0137125	-0.0240994	0.0285907	0.0376691	-0.289947	0.00428843	0.0411963	-0.0133109	0.105381	0.132452	-0.127665	-0.0940487	-0.0482932	0.334023	0.418732	0.0945266	0.823816	-0.482513	0.225903	no	no	no
P46060	RANGAP1	C274	QVEVINFGDCLVR	-0.0649153	-0.121279	0.0473335	0.00314945	-0.0185046	0.0208856	0.0981785	0.0351521	0.0406624	0.0364417	0.0574206	0.0590109	0.0176305	0.0184595	0.081558	0.0758878	-0.152904	-0.050145	-0.0333275	0.0706199	0.053493	-0.0103774	0.0702299	0.0524108	0.592926	0.0146308	-0.0951918	0.0646717	-0.0335897	-0.0463337	0.0262842	0.0616423	0.00788606	-0.268494	0.520244	-0.170803	0.685919	0.389109	0.340718	no	no	no
P62834	RAP1A	C141	QWCNCAFLESSAK	0.0232944	0.0282638	-0.0899725	0.023926	0.103398	0.0327859	-0.075508	-0.0461875	0.0183637	0.0401302	0.0227731	0.00129519	0.0176553	0.0672441	0.0175818	0.0343088	-0.00682155	-0.0172636	0.0143453	0.0532069	-0.0218883	-0.033187	-0.0214878	0.033096	-0.282288	0.0191904	0.0178776	-0.0813421	0.0559364	0.0902295	0.0128199	-0.0884355	-0.0262763	0.703351	0.0516045	-0.313906	0.448948	-0.567384	0.142424	no	no	no
P61224	RAP1B	C141	QWNNCAFLESSAK	0.00357891	-0.00877016	0.00794447	-0.0222498	0.0233095	-0.0640826	0.00541598	0.0548537	0.0671046	0.0117621	0.0779497	0.0700573	0.0360541	0.0701526	0.00482511	0.053741	-0.0325585	-0.0317233	-0.0261321	-0.0135871	0.0325178	0.0202495	0.012638	0.0385958	0.267852	0.0138151	0.00120341	0.0161602	-0.0179781	0.0130861	-0.0704489	0.00144269	0.0427195	-0.625483	0.0972019	0.161169	0.703001	0.409912	0.313171	no	no	no
P61224	RAP1B	C51	QVEVDAQQCMLEILDTAGTEQFTAMR	-0.0236196	-0.0650841	0.00909014	0.0554999	0.156377	-0.0347965	-0.000939652	-0.0965267	0.101393	0.0569383	0.00383089	0.19523	0.0146456	0.0788632	0.0786491	0.0175512	-0.0325585	-0.0317233	-0.0261321	-0.0135871	0.0325178	0.0202495	0.012638	0.0385958	0.154174	-0.0102475	-0.052055	0.0198228	0.0610802	0.143021	-0.0431133	-0.00613028	-0.112378	0.574234	0.136585	-0.12854	0.761629	-0.472607	0.236971	no	no	no
P52306	RAP1GDS1	C144	SLCSITDPANEK	-0.0538928	0.0705712	0.0225723	-0.016248	0.0585683	0.000846097	-0.0769524	-0.00546474	0.0417209	0.0135076	0.0389816	0.0405032	0.0110235	0.0504644	0.0559807	0.0400505	0.0921597	-0.018582	-0.0202898	-0.0278438	-0.0322089	-0.0363348	0.0251063	0.0179933	-0.659573	0.0168034	0.0563168	0.00700786	-0.0376071	0.0338607	-0.0270265	-0.0576932	0.00833806	-0.222603	0.596202	0.512142	0.194433	-0.399162	0.327269	no	no	no
P54136	RARS1	C293	AYQCVVLLQGK	0.051536	0.0302891	0.0634969	0.115811	-0.102342	-0.0483554	-0.01168	-0.0987557	0.0355811	0.0231298	0.0617784	0.0543053	0.0234011	0.0189789	0.0196104	0.0882044	0.0308207	0.0223717	0.0016907	0.00207641	0.0143114	-0.00873213	-0.0218564	-0.0406823	0.449227	0.0050087	-0.00348344	0.0609446	0.112676	-0.123947	-0.0351733	0.0213147	-0.0373412	-0.181566	0.666971	0.251154	0.548514	-0.0700494	0.869086	no	no	no
P54136	RARS1	C502	VLTAEELNAAQTSVAYGCIK	-0.185242	-0.00706896	0.14166	0.0814578	-0.14718	0.0605328	-0.0360517	0.0918925	0.0435512	0.0298573	0.0989371	0.022548	0.0884731	0.0138898	0.00385192	0.0790662	0.0308207	0.0223717	0.0016907	0.00207641	0.0143114	-0.00873213	-0.0218564	-0.0406823	-0.572469	-0.097318	0.0567519	0.146483	0.0873812	-0.106353	0.0356221	-0.0984028	-0.0241643	0.0478293	0.910457	0.652727	0.0793257	-0.393647	0.334616	no	no	no
P20936	RASA1	C576	GLQAFCNLR	-0.00388786	-0.00425019	0.0211179	-0.0659458	0.0112059	0.0186173	-0.0450156	0.0681584	0.0568691	0.0337373	0.0817032	0.0440452	0.0209923	0.044529	0.00657629	0.0160209	-0.0272644	-0.0273571	0.00241068	-0.0329215	-0.020115	-0.0170945	0.051992	0.0703499	0.380703	0.0069751	0.00664972	0.0201574	-0.0528289	0.0192203	0.0254282	-0.0657308	0.0401289	-0.059045	0.889548	0.216331	0.606857	-0.206605	0.623498	no	no	no
Q14644	RASA3	C144	LSEVITDTGVVCHK	0.144379	0.0266182	0.144005	0.0317612	-0.00679244	-0.0730606	-0.137731	-0.129179	0.0436442	0.0772384	0.173293	0.0419234	0.0533791	0.0196508	0.0637457	0.0424421	0.0379064	-0.00498067	-0.0181053	-0.0458761	-0.00016341	0.0223326	0.00127268	0.00761373	-0.0780951	0.157263	0.0249253	0.137851	0.0161682	-0.00684803	-0.0654699	-0.137298	-0.126591	-0.14163	0.737973	0.459044	0.252562	-0.744193	0.0342302	no	no	yes
P06400	RB1	C283	EHECNIDEVK	-0.226133	-0.180363	-0.0839584	-0.131764	0.0239254	0.0601564	0.272034	0.266102	0.0220429	0.0789469	0.0198859	0.181762	0.0662775	0.209875	0.128562	0.0136077	-0.216813	-0.117462	-0.0224122	0.00110293	0.0466875	0.0205283	0.137568	0.1508	0.921742	0.0857193	-0.0114123	-0.0517218	-0.13335	-0.0432273	0.0306296	0.0741629	0.0492	-0.542063	0.165176	-0.262163	0.530504	0.512261	0.194312	no	no	no
P06400	RB1	C61	LEFEETEEPDFTALCQK	-0.157652	-0.331383	0.0958012	-0.130708	0.0776987	-0.0143544	0.123029	0.337569	0.060824	0.177087	0.0874001	0.0911766	0.0119383	0.00281233	0.00440663	0.0728666	-0.216813	-0.117462	-0.0224122	0.00110293	0.0466875	0.0205283	0.137568	0.1508	0.802785	0.133918	-0.173421	0.125941	-0.132191	0.0149134	-0.0419609	-0.061973	0.134774	-0.358317	0.383446	-0.119449	0.778154	0.183152	0.664193	no	no	no
Q16576	RBBP7	C116	IECEIK	-0.234337	-0.160355	-0.265713	0.0714452	0.0962819	0.158411	0.21712	0.117147	0.147483	0.171155	0.0172336	0.0467388	0.0582765	0.11014	0.0900823	0.0543018	-0.128346	0.0378861	0.0537538	0.0422044	0.0210237	-0.0296825	-0.00729406	0.0104549	0.124625	-0.182621	-0.175621	-0.287373	0.0544393	0.0878106	0.170371	0.220059	0.112934	0.458767	0.252885	-0.759633	0.0287606	0.546342	0.161202	no	yes	no
Q8N0V3	RBFA	C136	VSLTPDFSACR	0.107641	0.047701	0.075311	-0.0983652	-0.0716351	-0.051281	0.0095527	-0.0189243	0.0559263	0.0786543	0.0123194	0.0902765	0.0422637	0.0400162	0.0532615	0.0556734	0.087095	-0.0170944	0.0170044	-0.064939	-0.0291342	0.0238791	-0.00693748	-0.00987337	0.753335	0.000175652	0.0687935	0.0543295	-0.0182378	-0.0356868	-0.0807451	0.0181127	-0.00674169	-0.77309	0.0244629	0.790231	0.0195979	0.072982	0.863644	yes	yes	no
Q96PK6	RBM14	C90	IFVGNVSAACTSQELR	-0.0863374	0.00277745	0.0794166	-0.0607814	0.0290537	-0.000144658	0.0737727	-0.0377569	0.0478074	0.0376661	0.0472006	0.0151493	0.0587467	0.0102876	0.0289489	0.0117739	-0.0183985	-0.00923353	-0.0249059	0.0398459	0.0472602	-0.0397375	-0.00299039	0.00815968	-0.155081	-0.0919441	-3.63744e-05	0.0718268	-0.0486388	0.0434557	-0.0122542	0.0728614	-0.0352703	-0.0812415	0.848341	0.373955	0.36146	0.195811	0.642131	no	no	no
Q96I25	RBM17	C385	ACFYNLDK	-0.149164	-0.0362468	0.020561	0.132099	-0.0443592	0.0428953	-0.0976348	0.131849	0.107701	0.0574688	0.0641294	0.0749795	0.0486737	0.0205601	0.0113249	0.140782	0.00144348	-0.0090632	-0.00734575	0.0193522	0.0292037	-0.0363703	-0.018694	0.0214738	0.271839	-0.150946	-0.0250581	0.0296295	0.108209	-0.0804115	0.0877949	-0.0745568	0.105339	0.326547	0.429858	0.0144384	0.972932	0.0972251	0.818848	no	no	no
Q5T8P6	RBM26	C25	TLEPICDADPSALAK	0.00324569	0.0289976	-0.0391605	-0.00842648	0.0139774	0.0280467	-0.0107551	-0.0159253	0.138295	0.106872	0.00609243	0.041243	0.0106949	0.0281435	0.0403765	0.0540971	0.0859071	-0.0265558	0.0236897	0.00742779	0.0103041	-0.0614367	-0.0507105	0.0113743	-0.353478	0.0184018	0.0243125	-0.0349811	-0.00711604	0.0157953	0.0172077	-0.0197017	-0.0139186	0.327537	0.428378	-0.150917	0.721297	-0.475592	0.233607	no	no	no
Q9NW13	RBM28	C71	EITTFEGCK	-0.0307194	-0.0245764	0.120927	0.00561747	-0.00423983	0.00886962	-0.0642827	-0.0115958	0.0457334	0.064384	0.0508023	0.0481333	0.0304923	0.00125123	0.0658264	0.0762503	0.039814	0.023236	0.00718221	0.00442111	0.01757	-0.0261907	-0.0380511	-0.0279815	0.148013	-0.0421968	-0.0312748	0.118857	0.00434298	-0.00930481	0.0164197	-0.0533135	-0.00352943	0.0589984	0.889634	0.504201	0.202625	-0.32724	0.428821	no	no	no
Q9NW13	RBM28	C392	CLLAASPENEAGGLK	-0.00616253	-0.103232	-0.0966362	-0.0505981	0.0559446	0.021207	0.134163	0.0453138	0.0125552	0.0842745	0.0924071	0.022684	0.00650994	0.0198938	0.0419483	0.0412455	0.039814	0.023236	0.00718221	0.00442111	0.01757	-0.0261907	-0.0380511	-0.0279815	-0.600545	0.0636538	-0.0624861	-0.0840417	-0.0428453	0.0867547	-0.0247199	0.067438	-0.00375344	0.0815173	0.847831	-0.695926	0.0552331	0.302466	0.466516	no	no	no
Q9HBH5	RDH14	C126	AFCQEMLQEEPR	0.12206	0.00795567	0.0138556	-0.00746041	-0.00798805	-0.115709	0.031479	-0.0441929	0.100559	0.0214198	0.0175208	0.0143677	0.0832839	0.0490989	0.0575061	0.0410049	0.10977	-0.0168699	-0.0196271	-0.0806241	-0.0347713	0.0103916	0.0193759	0.0123553	0.493485	0.0557065	0.0181532	0.0257198	0.0412753	0.0130305	-0.12199	0.0197667	-0.0516614	-0.319676	0.440192	0.231671	0.58091	-0.16842	0.690134	no	no	no
P46063	RECQL	C493	NITEYCR	0.00975914	-0.0464638	-0.0209744	0.0631527	-0.0192163	0.0104601	-0.0308346	0.0341172	0.0525963	0.0354645	0.057264	0.0313115	0.0341955	0.0132269	0.022883	0.0337675	-0.03707	-0.0516296	-0.011656	0.0082524	0.0169895	-0.00409933	0.0321987	0.0470144	0.358021	0.0242356	-0.0263016	-0.0164226	0.05993	-0.025851	0.0120609	-0.0434087	0.0157574	0.374704	0.360422	-0.387918	0.342327	-0.251063	0.548664	no	no	no
P46063	RECQL	C447	LYEMVSYCQNISK	-0.176651	0.0840345	-0.0692913	0.0623859	0.10102	-0.00510804	-0.0340776	0.0376877	0.0855981	0.0533768	0.0210533	0.0695	0.0516856	0.0504863	0.0283853	0.0382535	-0.03707	-0.0516296	-0.011656	0.0082524	0.0169895	-0.00409933	0.0321987	0.0470144	0.275352	-0.148388	0.123398	-0.0604045	0.056094	0.0880668	-0.00198263	-0.0586267	0.00184277	0.441774	0.273137	0.218836	0.602594	-0.197264	0.639614	no	no	no
P46063	RECQL	C49	QCLEDSDAGASNEYDSSPAAWNK	-0.0971088	0.0654152	-0.0736363	0.00789517	-0.070664	0.0539432	0.0435306	0.0706249	0.0575755	0.0210412	0.0552091	0.0599526	0.0418077	0.0409532	0.0314323	0.0551735	-0.03707	-0.0516296	-0.011656	0.0082524	0.0169895	-0.00409933	0.0321987	0.0470144	0.273174	-0.0759676	0.0948597	-0.0669888	0.0031888	-0.0803531	0.0562811	0.0251676	0.0438125	-0.0860057	0.839533	0.128332	0.762007	0.31762	0.443304	no	no	no
Q9Y3B8	REXO2	C97	QPDELLDSMSDWCK	-0.0597669	0.0426174	0.0588172	-0.0353567	0.0310797	-0.0296968	-0.0211242	0.0134304	0.0554385	0.0462951	0.0290874	0.0128948	0.0274441	0.040083	0.0298405	0.00864623	0.0245314	0.0622603	0.0556358	-0.036371	0.0114371	-0.0196791	-0.0460063	-0.0518082	0.520733	-0.0717804	0.0121272	0.0315712	-0.0175451	0.0254787	-0.0200596	0.00140602	0.038802	-0.0925103	0.82753	0.372732	0.363159	0.34296	0.405595	no	no	no
Q6R327	RICTOR	C1317	SLADCNFSYTSSR	-0.124633	0.145748	0.0862167	-0.378063	-0.37281	0.235902	0.21036	0.19728	0.330074	0.0526394	0.141895	0.309462	0.223618	0.103557	0.00934738	0.1626	0.0196254	-0.0369119	-0.0237249	-0.0274838	-0.00553458	0.0249586	0.036399	0.0126722	0.378653	-0.194868	0.277848	0.171123	-0.279704	-0.353003	0.14658	0.0800952	0.151929	-0.562538	0.146635	0.580866	0.131063	0.300186	0.470051	no	no	no
Q6R327	RICTOR	C132	CIDIQQSNEVER	0.083143	-0.027581	0.0360375	-0.0784654	0.0986895	-0.0860456	-0.00391189	-0.0218661	0.062282	0.0336587	0.0802668	0.0882972	0.056302	0.0324985	0.0389386	0.02258	0.0196254	-0.0369119	-0.0237249	-0.0274838	-0.00553458	0.0249586	0.036399	0.0126722	0.0641742	0.079983	-0.0216376	0.0398575	-0.0740401	0.0995806	-0.0900643	-0.00977266	-0.0239065	-0.260858	0.532627	0.0823542	0.846283	-0.15223	0.718947	no	no	no
P52758	RIDA	C71	AAGCDFTNVVK	-0.0229228	0.0549611	-0.0200364	0.0413218	-0.0546666	0.0614043	-0.00945574	-0.0506057	0.0589279	0.0248131	0.0326477	0.0448974	0.0317793	0.0348408	0.021578	0.0403817	0.0397617	0.016603	-0.0165326	-0.0220598	0.000998757	-0.0167551	-0.00940017	0.00738418	-0.287718	0.00253867	0.0655928	-0.0306231	0.0271958	-0.054027	0.0506752	-0.0154751	-0.0458772	0.148138	0.726279	0.242904	0.562153	-0.426161	0.292423	no	no	no
A6NDU8	RIMOC1	C51	LLCGEEK	-0.0392147	0.150538	-0.0303107	-0.0130919	0.0788728	-0.0547166	-0.0141151	-0.0779615	0.112009	0.00181772	0.0713027	0.0712972	0.0100185	0.012968	0.00997919	0.0417021	0.0781048	-0.0287444	0.0477872	0.0125891	-0.0325392	-0.0154241	-0.0166158	-0.0451576	-0.302965	0.00272776	0.135102	-0.00464889	-0.00633158	0.0613991	-0.0629994	-0.0230379	-0.102211	-0.0300988	0.943599	0.553456	0.15471	-0.531377	0.175331	no	no	no
Q9NVW2	RLIM	C570	TCSVCITEYTEGNK	0.0789271	0.0109111	-0.0807117	-0.151479	0.181117	-0.0767809	0.00669888	0.031318	0.0650164	0.0803638	0.14676	0.233463	0.197801	0.247653	0.11856	0.0100314	-0.13318	0.00391649	0.0293515	0.13629	0.114345	-0.0632725	-0.0187964	-0.0686542	-0.152227	0.0560527	0.0115837	-0.0756705	-0.128071	0.200756	-0.0876483	0.00347045	0.0195262	-0.0402281	0.924654	-0.192639	0.647638	0.069126	0.870801	no	no	no
Q9Y508	RNF114	C160	NFDQEGLVEHCK	0.0686458	-0.0542028	-0.0763438	-0.0818602	-0.0864562	0.0616675	0.0729325	0.0956172	0.119175	0.0109123	0.0258279	0.0085055	0.0323394	0.104286	0.0187627	0.0518871	0.117103	0.03756	-0.112685	-0.149827	-0.0164881	-0.0351285	0.0875099	0.0719558	0.723201	-0.00274936	-0.0771023	-0.00764245	0.00948637	-0.0764037	0.0830846	0.0195796	0.0517473	0.0797789	0.851048	-0.467542	0.242734	0.393515	0.334792	no	no	no
Q99942	RNF5	C27	GGAGATFECNICLETAR	0.0194492	-0.117175	-0.138666	-7.59158e-05	0.0596305	0.0177084	0.142176	0.0169533	0.0529551	0.11233	0.00615548	0.0445741	0.0420571	0.0354251	0.0584185	0.00903441	-0.0884437	-0.118974	-0.0705741	0.0377487	0.0655123	-0.0664723	0.0881905	0.153013	0.635081	0.0710851	-0.0477143	-0.0974629	-0.0221148	0.0213825	0.0565168	0.0906878	-0.0723802	0.219548	0.601384	-0.638807	0.0881967	0.0805568	0.849608	no	no	no
P13489	RNH1	C191	VLCQGLK	-0.000977933	0.0763313	-0.197194	-0.0831175	0.0174738	0.0708874	0.144946	-0.0283497	0.17807	0.164327	0.150778	0.184976	0.109785	0.284669	0.113422	0.0337057	0.0103174	0.00642786	0.0152488	-0.0193981	-0.0108958	0.00329365	0.00466059	-0.00965435	0.00881044	-0.00178417	0.075829	-0.198386	-0.0816015	0.0183254	0.0706301	0.144582	-0.0275951	0.019137	0.964127	-0.356567	0.385942	0.340362	0.409395	no	no	no
P13489	RNH1	C362	ELCQGLGQPGSVLR	-0.0361139	0.0169058	-0.0964743	-0.00326737	0.0325471	0.0400862	0.0925604	-0.046244	0.0672227	0.0434026	0.0230074	0.0318428	0.0575446	0.0325417	0.0435081	0.0223417	0.0103174	0.00642786	0.0152488	-0.0193981	-0.0108958	0.00329365	0.00466059	-0.00965435	-0.206166	-0.0256382	0.0234322	-0.0809917	-0.0229629	0.0214842	0.0434304	0.0972925	-0.0560464	0.200934	0.633266	-0.308232	0.457627	0.220873	0.599135	no	no	no
P13489	RNH1	C220	DLCGIVASK	-0.0979974	-0.130841	-0.142238	-0.03583	0.131683	0.147624	0.174089	-0.0464897	0.0863141	0.0732581	0.0766901	0.209756	0.0508824	0.227415	0.132855	0.0359974	0.0103174	0.00642786	0.0152488	-0.0193981	-0.0108958	0.00329365	0.00466059	-0.00965435	-0.275214	-0.0669296	-0.111485	-0.0963211	-0.0942413	0.0988736	0.157542	0.188123	-0.0755608	0.355864	0.386948	-0.50982	0.19681	0.276153	0.507935	no	no	no
P10155	RO60	C520	GMLDMCGFDTGALDVIR	-0.101868	0.0506792	-0.130748	-0.0628633	0.0930718	0.0845738	0.0572333	0.00992145	0.0414438	0.103969	0.0433155	0.0255267	0.124912	0.090646	0.177925	0.0122913	-0.0170477	0.0245129	0.0331803	0.00541072	-0.0213788	0.0232282	-0.0144306	-0.0334751	-0.189597	-0.113173	0.0669348	-0.108745	-0.0592752	0.0788945	0.0999775	0.0476637	-0.0122774	0.385734	0.345288	-0.150765	0.721569	0.127602	0.76333	no	no	no
P10155	RO60	C119	AVSEVCR	0.0573265	-0.0816067	0.0457748	0.0212549	-0.110196	-0.0245531	-0.0909843	0.182984	NaN	NaN	NaN	NaN	NaN	NaN	NaN	NaN	-0.0170477	0.0245129	0.0331803	0.00541072	-0.0213788	0.0232282	-0.0144306	-0.0334751	-0.256105	0.0401861	-0.0569605	0.0791355	0.026695	-0.131691	-0.00119864	-0.105493	0.149327	-0.309952	0.454988	0.072362	0.864794	0.143039	0.735438	no	no	no
O75116	ROCK2	C766	CSLLDCDLK	-0.0709132	0.0543317	-0.00919674	0.0676534	0.0147597	-0.0472429	-0.0473812	0.0379893	0.220807	0.140378	0.031035	0.014022	0.0037095	0.0801432	0.0744255	0.115487	-0.00506082	-0.00920882	0.0411626	-0.0193633	0.00495558	-0.00393139	0.0145012	-0.0230551	-0.420242	-0.0762688	0.0445864	0.0343637	0.0471621	0.0200039	-0.0514033	-0.0320353	0.0135912	0.0925717	0.827417	0.518387	0.188116	-0.121104	0.775141	no	no	no
Q96AT9	RPE	C23	IGPSILNSDLANLGAECLR	-0.00237449	0.0186275	0.00864807	-0.0139101	0.0164236	0.0086145	-0.0128319	-0.0231973	0.0177591	0.00952122	0.0196172	0.0206003	0.00273004	0.0128725	0.0416311	0.0184022	-0.00585229	0.00650955	0.0216884	-0.035383	-0.0445805	-0.00418202	0.00832057	0.0534794	-0.388152	-0.00350497	0.019885	0.0128376	-0.020745	0.00781196	0.00780667	-0.0112246	-0.0128666	-0.0994774	0.814707	0.709927	0.0485138	-0.522667	0.183851	no	yes	no
Q96AT9	RPE	C217	NVCSEAAQK	0.0676181	0.143843	0.211512	0.120837	0.087218	-0.122269	-0.249123	-0.259636	0.123867	0.0352808	0.135235	0.0406319	0.0413829	0.103968	0.0076745	0.0698461	-0.00585229	0.00650955	0.0216884	-0.035383	-0.0445805	-0.00418202	0.00832057	0.0534794	-0.463036	0.0515536	0.161712	0.271047	0.0237106	-0.0351555	-0.133749	-0.226283	-0.112835	-0.245929	0.557138	0.819527	0.012778	-0.642198	0.085985	no	yes	no
P27635	RPL10	C195	LIPDGCGVK	0.0216274	-0.0592294	-0.123298	-0.0202648	-0.0132039	0.0263171	0.155163	0.0128889	0.0498927	0.0407131	0.0808999	0.00525109	0.0129993	0.0102773	0.00501545	0.0482081	-0.0389005	-0.00296569	0.0229467	0.0689608	0.0160593	-0.0170628	-0.0356975	-0.0133402	-0.567791	-0.0281358	-0.0630233	-0.0939437	0.0679528	0.00733976	0.00448954	0.109497	-0.00417649	0.33479	0.417598	-0.736427	0.0372044	0.494123	0.213278	no	yes	no
P30050	RPL12	C17	CTGGEVGATSALAPK	-0.049416	0.108143	-0.0952201	0.108624	0.177151	-0.0174197	-0.202609	-0.0292529	0.0450312	0.0810181	0.113386	0.0581383	0.0991383	0.0306246	0.164521	0.0124981	0.0554543	0.0167567	0.0315263	0.00239855	-0.0046362	-0.0125962	-0.0323006	-0.0566029	0.12721	-0.0742211	0.100648	-0.109322	0.107551	0.179225	-0.0117854	-0.188161	-0.00393409	0.614405	0.105075	-0.0216689	0.959384	-0.479853	0.228848	no	no	no
P30050	RPL12	C141	EILGTAQSVGCNVDGR	0.0463495	-0.00326705	-0.134768	0.0358452	0.0376744	-0.0722261	0.0618865	0.0285058	0.0808852	0.0337597	0.0171969	0.0150094	0.0149264	0.0280559	0.0234456	0.0532046	0.0554543	0.0167567	0.0315263	0.00239855	-0.0046362	-0.0125962	-0.0323006	-0.0566029	-0.266233	0.074917	0.00536522	-0.118527	0.0370808	0.035286	-0.0787151	0.0452466	-0.000653518	-0.0265231	0.950292	-0.528593	0.178031	0.2083	0.620588	no	no	no
P40429	RPL13A	C38	CEGINISGNFYR	-0.0428809	0.0315258	0.0657884	-0.0339107	-0.0960009	0.0369405	-0.0504907	0.0890285	NaN	NaN	NaN	NaN	NaN	NaN	NaN	NaN	0.0312985	0.0102849	-0.00541218	0.00479296	2.46535e-05	-0.011485	-0.0101205	-0.0193834	-0.44357	0.0140284	0.0502266	0.0559476	-0.0251958	-0.0959561	0.0160576	-0.0688925	0.0537841	-0.499718	0.207328	0.564443	0.144971	-0.0803191	0.850048	no	no	no
P50914	RPL14	C42	ALVDGPCTQVR	0.0816283	0.0587728	-0.0322187	0.0605786	-0.188587	-0.0882854	0.145457	-0.037346	NaN	NaN	NaN	NaN	NaN	NaN	NaN	NaN	-0.0690057	0.105094	0.0891237	0.0247456	-0.00392707	-0.0495826	-0.0479821	-0.048466	-0.0174502	0.0797001	0.0617095	-0.0297283	0.0612701	-0.188697	-0.0896708	0.144116	-0.0387002	-0.558064	0.150584	0.0919134	0.828631	0.302964	0.465746	no	no	no
Q02543	RPL18A	C109	DLTTAGAVTQCYR	-0.0482213	0.0069015	-0.0428386	0.0449801	0.0167928	0.0364565	0.0253563	-0.0394273	0.0305252	0.0227562	0.0639991	0.0328382	0.0137678	0.0240445	0.038202	0.0621796	-0.0202051	0.0156542	-0.0250005	0.0192239	-0.00347986	0.0384545	0.0301642	-0.0548113	0.866019	-0.0273444	-0.0092732	-0.0170068	0.025117	0.0203884	-0.00327674	-0.0058109	0.0172067	0.615551	0.104244	-0.42829	0.289755	0.185719	0.659702	no	no	no
Q02543	RPL18A	C64	SSGEIVYCGQVFEK	0.0990735	-0.0657891	0.027254	-0.0242221	0.103087	0.0444445	-0.166273	-0.0175749	0.0430027	0.016385	0.0587023	0.0917214	0.053113	0.0523923	0.0911766	0.119355	-0.0202051	0.0156542	-0.0250005	0.0192239	-0.00347986	0.0384545	0.0301642	-0.0548113	-0.346115	0.0793624	-0.0505176	0.0028647	-0.00546815	0.0996922	0.081959	-0.136846	-0.0710463	0.579372	0.132296	-0.175201	0.678158	-0.764341	0.0272083	no	no	yes
P62829	RPL23	C125	ECADLWPR	-0.0661077	0.031546	-0.1211	0.0473477	0.0729504	0.0549174	0.0450625	-0.0646162	0.0502656	0.0676175	0.0403291	0.0637505	0.0569571	0.0360649	0.10669	0.0614876	-0.0353995	0.0120263	0.000722275	0.0466797	0.010496	-0.0077921	-0.0189923	-0.00774036	0.389418	-0.0251414	0.0176284	-0.121936	-0.00667274	0.0608039	0.0639348	0.0670415	-0.0556586	0.487885	0.220014	-0.481907	0.226572	0.0525894	0.901577	no	no	no
P83731	RPL24	C36	CESAFLSK	-0.0782096	0.0127877	-0.0288552	0.0304166	0.0775332	0.0302517	-0.110657	0.066733	0.0461102	0.0297171	0.0109796	0.058588	0.0833829	0.0278948	0.140177	0.0336083	-0.0384448	0.0179848	0.0159984	0.0639331	0.0068991	-0.0141848	-0.00636977	-0.0458161	0.150445	-0.0670685	0.0075757	-0.0334915	0.0118889	0.0755338	0.0343624	-0.108811	0.0800103	0.50558	0.20119	-0.120286	0.776629	-0.133676	0.752327	no	no	no
P46776	RPL27A	C144	SVGGACVLVA	0.108402	-0.0878649	-0.0914816	-0.0681908	-0.0298227	0.0746761	0.0566219	0.03766	0.0854607	0.0336505	0.0511546	0.0378676	0.05126	0.023073	0.0924576	0.0415536	0.0262747	-0.0308162	-0.00170173	-0.0139492	0.0106955	0.0176072	0.00566997	-0.0137802	0.717078	0.0294832	0.00469482	-0.0863703	-0.0262929	-0.0619478	0.0217912	0.0395916	0.0790503	-0.333517	0.419481	-0.458324	0.253403	0.665762	0.0715124	no	no	no
P46779	RPL28	C13	NCSSFLIK	-0.0418785	0.029966	-0.174073	0.0351681	0.108432	0.042674	-0.0714407	0.0711526	0.0551226	0.0751756	0.0159199	0.118066	0.104566	0.080102	0.138136	0.0207608	-0.00858013	-0.0402395	0.0227045	0.0530839	0.0195632	-0.0418075	-0.0151873	0.0104628	-0.0367192	-0.0427544	0.0258585	-0.171755	0.0405866	0.110429	0.0384064	-0.072991	0.0722205	0.575111	0.135848	-0.495249	0.212074	-0.0026154	0.995096	no	no	no
P39023	RPL3	C336	GCVVGTK	-0.0191797	0.0575319	-0.0874143	0.0816914	-0.00019712	0.0359212	-0.0346207	-0.0337326	0.0303614	0.0270642	0.0436213	0.0608892	0.0395383	0.0250295	0.0728717	0.0688585	0.024995	0.072327	0.0372706	0.00494844	-0.0111244	-0.030457	-0.0289256	-0.069034	0.176731	-0.0246842	0.0416038	-0.0956222	0.0806016	0.00225273	0.0426285	-0.0282506	-0.0185297	0.633217	0.0919129	-0.304765	0.462964	-0.263929	0.527634	no	no	no
P39023	RPL3	C114	TVFAEHISDECK	0.0484775	-0.0320275	-0.105511	-0.0933205	0.0164116	-0.0506549	0.136242	0.0803834	0.0627981	0.0593693	0.0692754	0.0250355	0.238816	0.0459986	0.0316126	0.0580231	0.024995	0.072327	0.0372706	0.00494844	-0.0111244	-0.030457	-0.0289256	-0.069034	-0.51107	0.0729439	0.0387698	-0.0690287	-0.0884768	0.00552234	-0.0804679	0.107928	0.0128093	-0.614381	0.105093	-0.127184	0.764088	0.507485	0.199216	no	no	no
P62888	RPL30	C92	VCTLAIIDPGDSDIIR	-0.00218248	-0.106227	-0.145218	-0.0615098	0.00621142	0.0997165	0.179246	0.0299636	0.0171785	0.0505741	0.0510239	0.0411393	0.0533818	0.0665591	0.0715344	0.0528284	-0.0340105	0.0401718	0.00518794	0.111342	-0.0564876	0.0171301	-0.0177854	-0.065548	-0.363047	-0.0249469	-0.0793387	-0.141746	0.013015	-0.0315977	0.111182	0.167342	-0.01391	0.257941	0.537385	-0.688532	0.0589936	0.477838	0.231092	no	no	no
P62910	RPL32	C96	SYCAEIAHNVSSK	-0.046891	0.0235674	-0.0784978	0.00839508	-0.0222661	0.09274	0.0786132	-0.0556608	0.0800348	0.0455232	0.0323186	0.0501763	0.0529567	0.0353897	0.0686003	0.0279851	-0.0737708	0.0800994	0.0744164	0.0866277	-0.0306236	-0.0272398	-0.0960873	-0.013422	-0.268257	-0.0641452	0.0423018	-0.0610926	0.0286564	-0.0294286	0.0863689	0.0561394	-0.0588001	0.392288	0.336437	-0.096283	0.820582	-0.0136329	0.974441	no	no	no
P18077	RPL35A	C47	CAYVYK	-0.088512	0.00722755	-0.0246746	0.0434933	0.0343487	0.0376885	-0.138338	0.128767	0.0363828	0.0278752	0.0262933	0.0420009	0.0886643	0.00782044	0.169289	0.0643831	0.00363427	-0.0159059	-0.0250994	0.0579318	-0.0292832	0.0055186	0.0156314	-0.0124276	-0.113132	-0.0872929	0.00189148	-0.0330949	0.0629279	0.0245249	0.0395398	-0.133094	0.124598	0.422946	0.296474	-0.116188	0.784099	-0.0316368	0.940721	no	no	no
Q9Y3U8	RPL36	C48	EVCGFAPYER	-0.0427727	0.00894545	-0.0559704	0.0549902	0.00127189	0.0387972	-0.034569	0.0293075	0.0439464	0.032796	0.0358015	0.0265314	0.0245141	0.0316558	0.0196685	0.0549607	-0.0471817	0.0367252	0.0283258	0.0965495	0.011846	-0.0172437	-0.0271333	-0.0818878	0.249665	-0.034126	0.00221498	-0.0611615	0.037296	-0.00089909	0.0419574	-0.0295964	0.0443147	0.548031	0.159647	-0.460953	0.250337	0.115094	0.786097	no	no	no
P46777	RPL5	C62	DIICQIAYAR	-0.0381968	-0.0198428	0.0633369	0.125327	0.021897	-0.0593979	-0.080406	-0.0127176	0.0229088	0.0475204	0.0374721	0.0425783	0.0102322	0.0355656	0.0327584	0.0488494	-0.045192	0.0545487	0.01651	0.0481981	-0.000736185	-0.00382866	-0.0230982	-0.0464018	0.569968	0.00731623	-0.074779	0.0467097	0.0767866	0.0226384	-0.055542	-0.0571437	0.0340138	0.217337	0.605143	-0.155427	0.713235	-0.128076	0.762471	no	no	no
P46777	RPL5	C76	IEGDMIVCAAYAHELPK	-0.266379	-0.111386	0.0200379	0.119324	0.263894	0.22638	0.0337829	-0.285653	0.606347	0.246972	0.232354	0.227086	0.0164136	0.0312057	0.11435	0.0333342	-0.045192	0.0545487	0.01651	0.0481981	-0.000736185	-0.00382866	-0.0230982	-0.0464018	0.420538	-0.16361	-0.235433	-0.0175068	0.0097188	0.265568	0.235086	0.0863093	-0.180133	0.748015	0.0328218	-0.414471	0.30728	-0.153741	0.716246	yes	no	no
P32969	RPL9; RPL9P7; RPL9P8; RPL9P9	C74	TICSHVQNMIK	0.0581448	-0.0381105	-0.10254	-0.00785074	-0.0200859	0.0385503	0.0265885	0.0453033	0.0370302	0.0259521	0.0135374	0.0335935	0.0160388	0.0364094	0.0164106	0.0249976	-0.0336122	-0.0201315	-0.0125303	0.0829713	0.0267464	-0.0161154	-0.0546649	0.0273364	-0.11805	0.0532696	-0.0410304	-0.104357	0.00418381	-0.0162065	0.0362129	0.0186597	0.0492683	0.125615	0.766938	-0.84408	0.00840281	0.394371	0.333647	no	yes	no
P05388	RPLP0	C119	AGAIAPCEVTVPAQNTGLGPEK	0.187294	-0.00252533	-0.218685	0.0931469	0.0320704	-0.0220696	0.0142509	-0.0834829	NaN	NaN	NaN	NaN	NaN	NaN	NaN	NaN	-0.0286817	0.0477563	0.0483662	0.0428708	-0.0168015	-0.0208038	-0.0351026	-0.0376036	-0.291336	0.161644	0.0401827	-0.175432	0.131486	0.0170451	-0.0406742	-0.017141	-0.117111	0.260025	0.533984	-0.364549	0.374615	-0.361863	0.37841	no	no	no
P05388	RPLP0	C27	CFIVGADNVGSK	0.0356153	0.0531468	-0.0847996	-0.0789629	0.0973775	-0.0467064	0.0318643	-0.00753499	0.174106	0.00793781	0.0528243	0.00401423	0.0537691	0.00372706	0.096118	0.0284091	-0.0286817	0.0477563	0.0483662	0.0428708	-0.0168015	-0.0208038	-0.0351026	-0.0376036	-0.416287	0.0154832	0.0866676	-0.0508507	-0.0488713	0.0855843	-0.0613089	0.00722526	-0.0339295	-0.113576	0.788869	0.184913	0.66111	-0.137867	0.744757	no	no	no
P05388	RPLP0	C226	NVASVCLQIGYPTVASVPHSIINGYK	0.0536105	-0.285224	-0.576282	-0.0519893	0.424985	0.402114	-0.000814706	0.0336005	NaN	NaN	NaN	NaN	NaN	NaN	NaN	NaN	-0.0286817	0.0477563	0.0483662	0.0428708	-0.0168015	-0.0208038	-0.0351026	-0.0376036	-0.688304	-0.113494	-0.00698732	-0.294492	0.197783	0.327097	0.280907	-0.205329	-0.185485	0.929005	0.000847633	-0.388607	0.341395	-0.503758	0.203087	yes	no	no
P04843	RPN1	C545	TEGSDLCDR	-0.0498975	0.0737147	-0.124736	-0.0453398	0.0181592	0.04224	0.0959792	-0.01012	0.0678941	0.00537612	0.0569372	0.0547933	0.04894	0.0453417	0.0461412	0.0692966	-0.0250701	-0.0417247	-0.0196006	0.00354184	-0.0150214	0.0302483	0.0283368	0.0392899	0.249046	-0.0347171	0.0989797	-0.112868	-0.0474844	0.0272549	0.0239242	0.0788208	-0.0339106	0.0144906	0.972834	-0.0608959	0.886102	0.196924	0.640203	no	no	no
P04844	RPN2	C100	SNLDPSNVDSLFYAAQASQALSGCEISISNETK	-0.242832	0.00786244	-0.0443574	0.205456	-0.117569	0.174733	0.00631463	0.0103931	0.300578	0.0607138	0.058493	0.0905385	0.0876992	0.0605335	0.0751526	0.132553	-0.0204407	-0.0231428	-0.027136	-0.0178836	-0.019584	0.0529768	0.040796	0.0144144	0.441764	-0.201563	0.0545874	0.0104298	0.241563	-0.0780292	0.0677736	-0.0760521	-0.0187095	0.489921	0.217804	0.153964	0.715847	-0.224401	0.59316	no	no	no
O95059	RPP14	C78	ICSSGLVK	0.0221995	-0.0107012	-0.0454318	0.0867109	0.0360797	-0.0346037	-0.0315092	-0.0227441	0.0321558	0.0309589	0.0822108	0.0696395	0.0472614	0.0329051	0.0299712	0.0218076	0.188897	-0.0671678	0.0330354	-0.0840291	0.00878934	-0.0729036	0.0273282	-0.033949	-0.03999	0.0260157	-0.0120582	-0.0447644	0.0850133	0.0362573	-0.0360765	-0.0309571	-0.02343	0.522541	0.183976	-0.389661	0.339972	-0.37296	0.362842	no	no	no
Q8N5L8	RPP25L	C70	AVSCAEIVK	0.00572604	0.113752	0.0113734	0.0463769	-0.0293607	-0.0269506	-0.0813797	-0.0395378	0.101111	0.0977282	0.000102952	0.0395256	0.0329412	0.110833	0.00953682	0.0979925	-0.0213761	0.078128	-0.0111468	-0.0406886	-0.104951	-0.0540629	0.217811	-0.0637133	-0.0911514	0.00459128	0.1179	0.0107817	0.0442169	-0.0349323	-0.0298206	-0.0698164	-0.0429202	-0.0951977	0.82258	0.666929	0.0708359	-0.58429	0.128261	no	no	no
Q9NQG5	RPRD1B	C234	TVDEACLLLAEYNGR	-0.25031	-0.040196	0.201518	0.0440026	-0.0590632	-0.0257586	0.0961931	0.0336142	0.0839573	0.0333807	0.118659	0.114933	0.0847602	0.0217863	0.0105019	0.210693	-0.0431508	-0.00259232	-0.0114518	-0.0183695	0.0362541	0.0274774	0.0115035	0.000329335	0.258112	-0.192722	-0.0367363	0.216801	0.0685181	-0.107447	-0.0624295	0.0808407	0.0331747	-0.219942	0.600715	0.43685	0.27915	0.276609	0.507206	no	no	no
P25398	RPS12	C56	QAHLCVLASNCDEPMYVK	-0.056205	0.0779652	0.103748	0.0277269	0.00521342	-0.0415154	-0.119566	0.00263302	0.090212	0.0745413	0.0949258	0.224493	0.102454	0.10443	0.157409	0.254273	-0.0200652	0.0330373	0.0766546	0.0484002	-0.00140456	-0.0295588	-0.0718666	-0.0351969	0.908217	-0.0293778	0.0337943	0.00126055	-0.0369843	0.00709131	-0.0019953	-0.0234802	0.0496914	-0.289983	0.485994	0.356405	0.386174	0.266491	0.523482	no	no	no
P25398	RPS12	C92	LGEWVGLCK	-0.0514858	-0.000544695	0.0579617	-0.00696666	0.0977664	-0.0910454	-0.060024	0.0543385	0.0622637	0.0160029	0.0554191	0.0258739	0.0245395	0.0347331	0.0200309	0.0470682	-0.0200652	0.0330373	0.0766546	0.0484002	-0.00140456	-0.0295588	-0.0718666	-0.0351969	0.442878	-0.0395874	-0.0201353	0.0125066	-0.0356673	0.0985993	-0.0735175	-0.0174081	0.0752098	-0.0494014	0.907523	-0.0398051	0.925444	0.301595	0.467865	no	no	no
P25398	RPS12	C108	VVGCSCVVVK	0.176829	0.0137197	-0.0251162	0.0141559	5.97881e-05	-0.0317092	0.0293969	-0.177335	0.0837284	0.0646927	0.107846	0.0387297	0.0293329	0.0438424	0.0279325	0.0340618	-0.0200652	0.0330373	0.0766546	0.0484002	-0.00140456	-0.0295588	-0.0718666	-0.0351969	0.0219005	0.177692	0.0122979	-0.028415	0.012073	0.00012012	-0.0304373	0.0324894	-0.17582	-0.0520306	0.902619	-0.0513897	0.903814	-0.457014	0.254939	no	no	no
P62263	RPS14	C85	ADRDESSPYAAMLAAQDVAQRCK	-0.168984	0.0626084	-0.073521	0.178143	0.0210474	0.00560405	-0.0265751	0.00167703	0.167648	0.0601936	0.057622	0.0650317	0.0234952	0.0696469	0.0366151	0.0443966	0.00607318	0.0376338	0.0300623	0.0162094	0.00208155	-0.0174877	-0.048531	-0.0260415	0.155697	-0.172242	0.0424186	-0.0896488	0.169447	0.0199307	0.0149859	-0.000539124	0.0156478	0.567829	0.14204	-0.14672	0.728823	0.046935	0.912126	no	no	no
P62263	RPS14	C85	DESSPYAAMLAAQDVAQRCK	-0.0312208	0.00903285	-0.0712353	0.0363951	0.0653226	-0.00199564	-0.0444628	0.0381639	0.229243	0.0555267	0.082017	0.107324	0.0395521	0.0458356	0.011909	0.0601794	0.00607318	0.0376338	0.0300623	0.0162094	0.00208155	-0.0174877	-0.048531	-0.0260415	-0.00698033	-0.0311532	0.00945171	-0.0709007	0.0365755	0.0653458	-0.00219026	-0.0450029	0.0378741	0.591552	0.122431	-0.407504	0.316303	-0.0472756	0.91149	no	no	no
P62249	RPS16	C25	TATAVAHCK	-0.0467975	-0.0604781	-0.153821	-0.0364885	0.0216573	0.194602	0.0996848	-0.0183583	0.0808677	0.0657495	0.135542	0.106442	0.0563135	0.0742281	0.111145	0.0555735	-0.0763416	-0.00121546	0.0413593	0.104212	0.00300786	-0.0398997	-0.04268	0.0115579	-0.447348	-0.111763	-0.0615125	-0.118625	0.0521937	0.0242168	0.160648	0.0633648	-0.00852282	0.686733	0.0599311	-0.583433	0.128959	0.177623	0.673895	no	no	no
P60866	RPS20	C36	VCADLIR	0.0327315	0.0317466	-0.0336095	0.0959507	-0.0400431	0.0100161	-0.0413648	-0.0554276	0.076722	0.0181195	0.0262127	0.0298817	0.0288591	0.0101945	0.0275624	0.0320451	0.0290314	0.0242725	0.0706768	0.0214169	0.0206955	-0.0285735	-0.0738582	-0.0636614	0.376199	0.0214254	0.0222938	-0.0611342	0.08761	-0.0481028	0.0211439	-0.0126011	-0.030635	0.347709	0.398688	-0.248952	0.552143	-0.277127	0.506377	no	no	no
P63220	RPS21	C56	TYAICGAIR	0.0237656	-0.0561485	-0.0311711	-0.0284619	-0.0221018	0.0554535	0.109899	-0.051235	0.0572542	0.0283414	0.0979331	0.0785816	0.0168632	0.0734743	0.0143928	0.0663834	0.0221203	-0.0286344	-0.0271119	0.0364744	0.00997982	-0.018061	0.0281149	-0.0228822	0.45175	0.0022249	-0.0282643	-0.0047695	-0.0639807	-0.0318201	0.0730413	0.0825207	-0.0289523	-0.120852	0.7756	-0.196112	0.64161	0.318019	0.442698	no	no	no
P42677	RPS27	C77	LTEGCSFR	0.162171	-0.0338273	-0.132153	0.0435643	-0.036022	-0.0492046	-0.0366949	0.0821661	NaN	NaN	NaN	NaN	NaN	NaN	NaN	NaN	0.071391	0.131394	0.122464	0.121348	-0.0167046	-0.19956	-0.10956	-0.120772	0.00902714	0.161718	-0.0346605	-0.13293	0.0427948	-0.035916	-0.047939	-0.036	0.0829321	-0.123853	0.77014	-0.565182	0.144328	0.158274	0.708155	no	no	no
P62857	RPS28	C27	TGSQGQCTQVR	-0.0216288	0.0447753	0.112505	0.0750168	0.0601079	-0.0456216	-0.0964792	-0.128676	NaN	NaN	NaN	NaN	NaN	NaN	NaN	NaN	0.166791	0.107583	-0.189056	-0.266914	-0.0412357	0.0950842	0.052669	0.0750786	-0.66239	0.0404826	0.0848381	0.0421025	-0.0243792	0.0447522	-0.0102131	-0.0768657	-0.100717	0.0433004	0.918913	0.604863	0.11214	-0.846171	0.00808271	no	no	yes
P23396	RPS3	C134	GCEVVVSGK	-0.0244902	0.0412586	-0.0394594	0.115899	0.0257529	0.00855117	-0.0799647	-0.0475471	0.0415597	0.00987649	0.0224991	0.0413607	0.0174414	0.0166813	0.0505354	0.0630934	0.01793	0.00648279	0.0344905	0.036161	0.0180284	-0.0161598	-0.043348	-0.0535849	0.608448	-0.044173	0.034142	-0.0773217	0.0762029	0.00596202	0.0262907	-0.0323791	0.0112761	0.610992	0.107572	-0.271968	0.514648	-0.132918	0.753699	no	no	no
P23396	RPS3	C119	ACYGVLR	-0.0626929	0.0582224	0.00927533	0.142053	-0.0355288	-0.0495401	-0.0963799	0.0345908	0.0583952	0.0707918	0.074335	0.0681989	0.0598641	0.0597043	0.0217293	0.0651174	0.01793	0.00648279	0.0344905	0.036161	0.0180284	-0.0161598	-0.043348	-0.0535849	0.388721	-0.0784293	0.0525327	-0.0209956	0.110316	-0.0513516	-0.0353573	-0.0583351	0.0816201	0.091536	0.829326	0.136718	0.74683	0.100944	0.812012	no	no	no
P23396	RPS3	C97	GLCAIAQAESLR	0.0324048	0.00174646	-0.01764	-0.0260858	-0.0142758	0.00133608	0.0518515	-0.0293374	0.0851203	0.00533116	0.0126558	0.0296689	0.0149083	0.0379478	0.0471065	0.0570264	0.01793	0.00648279	0.0344905	0.036161	0.0180284	-0.0161598	-0.043348	-0.0535849	-0.277584	0.0365912	0.00326011	-0.00958696	-0.0176427	-0.0100664	-0.00243697	0.0417304	-0.0418487	-0.300914	0.46892	-0.070608	0.868049	-0.00131959	0.997526	no	no	no
P61247	RPS3A	C96	NCLTNFHGMDLTR	0.0283944	0.0347188	0.0124052	-0.0519783	-0.0266463	-0.0195565	-0.00968268	0.0323454	0.0196745	0.0302579	0.0294725	0.00958186	0.00615131	0.0329702	0.0210251	0.0242481	0.0292877	0.03422	0.0324663	0.0290469	0.0128624	-0.0261501	-0.0501875	-0.0615457	-0.0477405	0.0295135	0.0360264	0.0136458	-0.0508684	-0.0261548	-0.0205557	-0.0116004	0.0299937	-0.846701	0.0080028	0.481883	0.226598	0.178438	0.672462	yes	no	no
P61247	RPS3A	C201	ACQSIYPLHDVFVR	-0.0698061	0.0121707	-0.0393415	0.00649767	0.00178032	0.0444482	0.0426418	0.00160889	0.0248874	0.00880103	0.0156843	0.0355031	0.0063215	0.00656779	0.0240697	0.0332267	0.0292877	0.03422	0.0324663	0.0290469	0.0128624	-0.0261501	-0.0501875	-0.0615457	-0.567438	-0.0536987	0.0309907	-0.021486	0.0224726	0.00885425	0.0300664	0.0150401	-0.0322395	0.533655	0.173139	0.0923708	0.827787	-0.16715	0.692382	no	no	no
P62701	RPS4X	C181	FDTGNLCMVTGGANLGR	0.0206265	-0.00984687	-0.0387929	-0.0748042	-0.0442486	0.0632362	0.0494478	0.0343821	0.0802502	0.0246809	0.0657938	0.0333822	0.0259924	0.0147521	0.0319363	0.0188112	-0.0101694	0.0279183	-0.00833917	0.0644646	-0.0287496	-0.0111675	0.027774	-0.0617313	-0.38181	0.0156892	0.00370773	-0.0428417	-0.043506	-0.0582068	0.0578142	0.0629324	0.00441094	-0.264431	0.526819	-0.263555	0.528242	0.453536	0.259037	no	no	no
P46782	RPS5	C172	TIAECLADELINAAK	-0.0761402	-0.0312823	-0.166137	-0.0694836	0.0562287	0.171158	0.0870882	0.0285684	0.0196321	0.0265478	0.0154371	0.0306432	0.115407	0.136236	0.0348884	0.0247436	0.103877	0.13858	-0.219127	-0.205942	-0.0792824	0.0922132	0.0579385	0.111743	0.52771	-0.116048	-0.0845227	-0.0819514	0.00963639	0.0866879	0.135731	0.064829	-0.0143618	0.705101	0.050771	-0.565538	0.14402	0.171445	0.684785	no	no	no
P62241	RPS8	C100	NCIVLIDSTPYR	-0.0732682	0.110705	0.15516	0.274361	0.037114	-0.156924	-0.220559	-0.126589	0.0330687	0.0303211	0.0926717	0.0942251	0.032247	0.111562	0.0677956	0.0380787	-0.00263227	0.00343008	0.0162619	0.0572628	-0.00484097	-0.0203797	-0.0335067	-0.0155952	0.934293	-0.0579708	0.0907712	0.0606547	-0.0584198	0.0652472	-0.0384883	-0.0258361	-0.0359581	-0.14233	0.736714	0.761075	0.0282796	-0.310581	0.454025	no	yes	no
P10301	RRAS	C70	ICSVDGIPAR	-0.0120227	-0.0071879	-0.0129279	-0.0656668	-0.0437239	0.0661311	0.059594	0.015804	0.0567464	0.0473761	0.01825	0.0302121	0.0879834	0.00386631	0.0571493	0.0308648	0.239814	-0.0300881	-0.0938092	-0.120612	-0.0648236	0.0653024	0.0020103	0.00220629	0.377381	-0.0486265	-0.0025954	0.00139064	-0.0472573	-0.0338296	0.0561637	0.0592872	0.0154673	-0.161769	0.701934	-0.00874276	0.983608	0.54248	0.164787	no	no	no
Q9P2E9	RRBP1	C1323	LTAEFEEAQTSACR	0.0508598	-0.169587	0.0568526	-0.106829	0.168475	0.0869685	0.0417112	-0.128451	0.0825619	0.124188	0.109161	0.12341	0.0988138	0.1343	0.0261875	0.0791359	0.0553119	-0.0488086	-0.0614565	0.0276326	-0.00839106	0.109308	0.0406122	-0.114209	0.47999	0.00699259	-0.130878	0.105593	-0.128744	0.17513	0.000277457	0.00950214	-0.0378734	0.122731	0.772181	-0.0743511	0.861105	-0.0834281	0.844297	no	no	no
Q9P2E9	RRBP1	C892	ELCHTQSSHASLR	-0.0350493	-0.0927212	-0.0437891	0.0217552	0.152568	0.0331419	-0.0498588	0.0139531	0.0629779	0.104173	0.136345	0.00181198	0.0541525	0.00988451	0.0694017	0.0379825	0.0553119	-0.0488086	-0.0614565	0.0276326	-0.00839106	0.109308	0.0406122	-0.114209	0.121262	-0.0419882	-0.0865981	-0.0360793	0.0182887	0.153621	0.0194292	-0.0549536	0.0282807	0.710354	0.0483171	-0.509204	0.197443	-0.110713	0.794103	yes	no	no
Q9P2E9	RRBP1	C933	SKCEELSGLHGQLQEAR	-0.143289	0.0569392	-0.0235405	-0.00211329	-0.0490149	0.103837	0.0528644	0.00431709	0.147978	0.0745891	0.0428973	0.0374647	0.0450827	0.0240384	0.00448328	0.0622606	0.0553119	-0.0488086	-0.0614565	0.0276326	-0.00839106	0.109308	0.0406122	-0.114209	0.106554	-0.149468	0.0623916	-0.0166753	-0.0052001	-0.0480775	0.0916263	0.0483277	0.0170752	0.140253	0.740453	0.186934	0.657578	0.267433	0.521959	no	no	no
Q9P2E9	RRBP1	C1038	AMEALATAEQACK	-0.0427944	0.0603356	0.00088698	0.04019	-0.0442969	0.0286898	-0.020239	-0.0227721	0.0317813	0.00788107	0.0234855	0.0116218	0.00995861	0.0348328	0.0403956	0.0202507	0.0553119	-0.0488086	-0.0614565	0.0276326	-0.00839106	0.109308	0.0406122	-0.114209	0.0517703	-0.044348	0.0617065	0.00261318	0.0394139	-0.0440612	0.0256195	-0.0213797	-0.0195642	0.147567	0.727303	0.505992	0.200762	-0.322099	0.436536	no	no	no
P23921	RRM1	C238	QCALISK	-0.192219	-0.216521	-0.11121	-0.0141795	0.176591	0.058368	0.184662	0.114509	0.136942	0.0554689	0.160488	0.0778968	0.0108651	0.0129366	0.099911	0.0590727	-0.202264	-0.164538	-0.0766128	0.0193629	0.0969892	0.0337229	0.131015	0.162324	0.956543	0.035809	-0.0310239	-0.0248383	-0.0360089	0.0672472	0.0203494	0.036958	-0.0684925	0.306065	0.460959	-0.370545	0.366205	-0.209175	0.619088	no	no	no
P23921	RRM1	C254	SAGGIGVAVSCIR	-0.102751	-0.0184504	0.0287744	0.023359	0.041282	-0.0185966	0.0687827	-0.0223999	0.145928	0.100659	0.122635	0.0354929	0.0420578	0.100033	0.0262131	0.0554454	-0.202264	-0.164538	-0.0766128	0.0193629	0.0969892	0.0337229	0.131015	0.162324	0.615318	-0.0541604	0.0210772	0.0471794	0.0187074	0.0179819	-0.026698	0.0373084	-0.0613958	0.0661931	0.87625	0.505585	0.201185	-0.178418	0.672498	no	no	no
P23921	RRM1	C662	NQIIACNGSIQSIPEIPDDLK	-0.0649041	0.0128594	-0.0630416	-0.0318191	0.0447108	0.0432267	0.108224	-0.0492559	0.0288157	0.159883	0.102703	0.0522897	0.0276259	0.0299016	0.045111	0.0667609	-0.202264	-0.164538	-0.0766128	0.0193629	0.0969892	0.0337229	0.131015	0.162324	0.45908	-0.0220138	0.04775	-0.0467958	-0.0359251	0.024144	0.0360757	0.080442	-0.0836771	0.120715	0.775849	0.00530102	0.990061	-0.0179719	0.96631	no	no	no
Q5JTH9	RRP12	C326	SCSETLLR	0.0922532	0.0570552	0.0753764	-0.0308895	-0.0133291	-0.0549559	-0.0267821	-0.0987283	0.0101513	0.0170914	0.0774383	0.0102424	0.0063761	0.0532964	0.0479208	0.000220224	0.125562	0.105544	0.0554767	-0.0364005	-0.0487774	-0.0488744	-0.0632724	-0.0892581	0.936416	-0.00379853	-0.0236836	0.0329381	-0.00304397	0.0239845	-0.0175682	0.0216198	-0.030448	0.0391964	0.926582	0.120259	0.776678	-0.114721	0.786778	no	no	no
Q5JTH9	RRP12	C662	VTVCQALR	0.125643	-0.00506168	0.0402728	-0.0696067	-0.0265089	-0.027889	-0.137923	0.101074	0.0790852	0.00131894	0.0265841	0.0286011	0.0230066	0.0629149	0.0510983	0.0657876	0.125562	0.105544	0.0554767	-0.0364005	-0.0487774	-0.0488744	-0.0632724	-0.0892581	0.443324	0.0671803	-0.0542041	0.0144423	-0.0526584	-0.00379778	-0.00513273	-0.108463	0.142633	-0.217966	0.604073	-0.157328	0.709841	0.135204	0.749564	no	no	no
O76021	RSL1D1	C47	AVDALLTHCK	0.1755	0.0865398	0.03753	-0.0663845	-0.0904002	-0.111761	0.00388561	-0.0349095	0.0949663	0.127641	0.0203203	0.0388279	0.0886055	0.00608024	0.0104637	0.0208789	-0.00901654	0.0110889	0.0139729	0.0531486	-0.0213272	-0.0591746	-0.0062678	0.0175757	0.191859	0.180622	0.0802406	0.0295926	-0.096576	-0.0782851	-0.0781465	0.00744605	-0.0448935	-0.732826	0.0386352	0.355677	0.387215	-0.121268	0.774843	yes	no	no
Q9NQC3	RTN4	C1101	YSNSALGHVNCTIK	0.0817266	-0.0218102	-0.0336809	-0.054888	0.0544354	-0.0437998	-0.0194479	0.0374648	0.0287824	0.004898	0.0172358	0.049036	0.0504842	0.0486293	0.046954	0.00352513	0.00502571	0.0315979	0.0557547	-0.0132208	0.000985408	-0.0534301	-0.0178361	-0.00887671	0.0838818	0.0810767	-0.0258961	-0.0408906	-0.0531784	0.054308	-0.0368907	-0.0171415	0.0386127	-0.195535	0.64261	-0.40828	0.315292	0.131257	0.756705	no	no	no
Q9Y265	RUVBL1	C49	EACGVIVELIK	0.00813794	0.0835211	0.00042004	0.118852	0.0161845	-0.12008	-0.0882697	-0.0187656	0.0168801	0.0340326	0.0661635	0.0222575	0.0125976	0.0448257	0.0341397	0.0401856	0.0135563	0.0552792	0.0476213	0.0298046	-0.00762717	-0.0539652	-0.0583747	-0.0262943	0.833758	-0.0122921	0.000212785	-0.0713474	0.0739352	0.027679	-0.0387521	-0.000296395	0.0208611	0.39642	0.330913	-0.501537	0.205414	0.144992	0.731926	no	no	no
A6NKF1	SAC3D1	C340	DLCQAHGLPLDGEER	-0.0400694	-0.0622195	0.0760978	0.0814044	0.0699875	-0.0171335	-0.0833153	-0.024752	0.0940934	0.0406397	0.0713301	0.0138974	0.0203335	0.0644962	0.0357741	0.140024	0.0398026	-0.0640499	-0.0377272	0.00835531	-0.0269715	0.00614186	-0.0266243	0.101073	-0.0863777	-0.0356884	-0.0692694	0.0719452	0.0823241	0.0670188	-0.0164575	-0.0862458	-0.0136269	0.556489	0.151987	0.012528	0.976513	-0.467607	0.242659	no	no	no
A6NKF1	SAC3D1	C371	YVEEGLPPASTCK	-0.145681	0.0282401	0.00643374	0.0373959	0.0435582	-0.0165762	0.0173865	0.0292426	0.0275722	0.0348626	0.0292896	0.0313998	0.0241228	0.047198	0.052082	0.0239295	0.0398026	-0.0640499	-0.0377272	0.00835531	-0.0269715	0.00614186	-0.0266243	0.101073	-0.281157	-0.132347	0.00678302	-0.00620508	0.040195	0.0345226	-0.0145186	0.00846724	0.0631027	0.279889	0.501972	0.00300421	0.994367	0.372034	0.36413	no	no	no
Q9NZJ4	SACS	C2319	SVDDGITLYQENITNACYK	-0.274082	-0.0670671	0.0659238	0.21182	0.0323787	0.0693806	-0.160364	0.122011	0.181516	0.0720863	0.0415063	0.132936	0.0690893	0.124722	0.0496141	0.0184873	-0.00844786	0.0153307	0.0281389	0.0188186	-0.00628911	-0.0236495	-0.00709325	-0.0168086	0.213796	-0.258595	-0.0951729	0.0143368	0.17732	0.0439084	0.112737	-0.14736	0.152826	0.596309	0.118694	-0.161373	0.702637	0.0109113	0.979543	no	no	no
Q9UBE0	SAE1	C146	VDQICHK	0.0724713	-0.011057	-0.0021596	-0.0858352	0.0519139	-0.0366185	-0.0523107	0.0635958	0.0360206	0.0261972	0.103002	0.00686569	0.0190438	0.0065239	0.0702398	0.00355346	-0.0243872	-0.0685731	-0.0390987	0.0066106	0.0282549	0.00475764	0.0328549	0.059581	0.109807	0.0761748	-0.000643333	0.00377802	-0.0868391	0.047623	-0.037341	-0.0573001	0.0545477	-0.366437	0.371958	0.016775	0.968553	-0.0147293	0.972386	no	no	no
Q5K651	SAMD9	C226	FASACMNSR	0.0306203	-0.00201267	-0.0427626	0.013889	-0.0595738	0.0233623	0.073571	-0.0370935	0.0371413	0.0241024	0.0132732	0.0136625	0.073315	0.050507	0.115046	0.0226725	-0.000896284	-0.0757359	-0.0223556	-0.0268951	0.0327107	0.0114015	0.020438	0.0613327	-0.133599	0.0304935	-0.0127312	-0.0459265	0.0100827	-0.0549444	0.0249759	0.0764635	-0.0284134	-0.124532	0.768905	-0.410693	0.312158	0.336424	0.415185	no	no	no
Q6SZW1	SARM1	C311	CLVDASDTSQGR	-0.0597376	0.0145211	-0.0363906	0.0319035	0.0408163	-0.0239368	0.0766434	-0.0438192	NaN	NaN	NaN	NaN	NaN	NaN	NaN	NaN	0.069908	0.00165008	0.0163761	-0.0429408	-0.0685069	0.00940358	-0.00534787	0.0194578	-0.741216	-8.80687e-05	0.015929	-0.0224176	-0.00473606	-0.0176378	-0.0159131	0.0720803	-0.0272167	-0.327721	0.428103	-0.0620947	0.883871	0.42934	0.288443	no	no	no
Q15020	SART3	C821	EELEEICK	0.0408266	0.0148745	0.017421	-0.00691476	0.00143456	0.00612548	-0.0671091	-0.00665827	0.109185	0.0405847	0.0312555	0.0305207	0.0675095	0.0323275	0.0396811	0.0370225	0.0329965	0.00745794	-0.0122329	-0.0292914	-0.0171477	0.00324997	0.0159434	-0.000975691	0.0881682	0.0362106	0.0138312	0.0191323	-0.00281708	0.00383342	0.00567083	-0.0693395	-0.00652178	0.0593368	0.889004	0.327017	0.429155	-0.752587	0.0311842	no	no	yes
Q9Y3A5	SBDS	C84	KEDLISAFGTDDQTEICK	-0.0264057	-0.0308593	-0.00873445	0.0234308	0.0683077	-0.000238989	0.0479634	-0.0734634	0.15196	0.064639	0.013487	0.0354004	0.0366394	0.0374371	0.0104248	0.0455826	0.0356915	0.0452736	0.0324242	0.0300441	0.0349783	-0.0988573	-0.049395	-0.0301593	0.0200931	-0.0270251	-0.031645	-0.00929716	0.0229094	0.0677007	0.00147659	0.0488206	-0.07294	0.555955	0.152464	-0.276356	0.507611	-0.162804	0.700094	no	no	no
Q9Y3A5	SBDS	C210	VIESEDYGQQLEIVCLIDPGCFR	-0.142821	0.0201269	-0.0907565	0.0450795	0.11072	-0.00692164	0.0666514	-0.00207902	0.112842	0.129484	0.14173	0.00838074	0.0445481	0.149529	0.0196446	0.076943	0.0356915	0.0452736	0.0324242	0.0300441	0.0349783	-0.0988573	-0.049395	-0.0301593	-0.145165	-0.134732	0.0303871	-0.0834083	0.0518883	0.118647	-0.0293251	0.0554573	-0.00891383	0.476608	0.232468	-0.200078	0.634745	0.175634	0.677396	no	no	no
Q14108	SCARB2	C274	DEVLYVFPSDFCR	-0.0338017	-0.0656165	-0.0371079	-0.0209002	0.0886187	0.0417384	-0.0399839	0.0670532	0.0506313	0.0659308	0.0620342	0.0730482	0.0956893	0.051588	0.0187538	0.0438076	0.0364986	-0.0783123	-0.00214186	-0.00637871	-0.0724881	0.0295484	0.037369	0.0559049	0.0578767	-0.0361766	-0.060521	-0.0369685	-0.0204852	0.0933353	0.0398158	-0.0424154	0.0634156	0.544013	0.163359	-0.526295	0.180275	0.113369	0.789247	no	no	no
Q12765	SCRN1	C188	CICSQLSLTTK	-0.0198282	-0.0775252	-0.113286	0.0492864	0.12108	-0.101858	0.099421	0.0427098	0.0288938	0.0547853	0.00813516	0.0873253	0.0951525	0.223915	0.0753642	0.0416171	-0.0414797	-0.0173837	-0.0201655	0.0162821	0.0161952	-0.0220648	-0.00831083	0.0769272	0.508086	0.0326223	-0.0555437	-0.087787	0.028698	0.100601	-0.0739574	0.10993	-0.0545636	0.194157	0.645002	-0.562201	0.14693	0.217169	0.605429	no	no	no
Q9NVU7	SDAD1	C307	QLECCK	0.0841601	0.0618712	0.064873	0.0604058	0.0198345	-0.0600901	-0.171884	-0.0591703	0.117718	0.00598124	0.198383	0.0535912	0.0665887	0.067065	0.0167486	0.00482002	-0.0125366	0.0203645	0.00722669	-0.00708255	0.0184696	-0.0572444	-0.00872545	0.0395282	0.176584	0.0909514	0.0508393	0.0609581	0.0642426	0.00982908	-0.0290796	-0.167157	-0.0805836	0.141295	0.738576	0.392535	0.336106	-0.86985	0.00498749	no	no	yes
P31040	SDHA	C467	ACALSIEESCRPGDK	-0.0332506	-0.0239332	0.00433801	-0.0637139	-0.0280714	0.0560508	0.114656	-0.0260755	0.0599105	0.0348259	0.0164109	0.0598845	0.0300515	0.00391685	0.0100052	0.0232595	-0.0725817	0.0328265	-0.0538188	-0.0355149	0.00494555	0.0129639	0.0421866	0.0689928	0.361773	-0.00258181	-0.0378038	0.0270787	-0.0487074	-0.0301611	0.050573	0.0968304	-0.0552279	-0.144554	0.732713	-0.061259	0.885426	0.237622	0.570947	no	no	no
P31040	SDHA	C536	VGSVLQEGCGK	-0.0159012	0.0124113	-0.0165998	0.0109499	0.0369027	0.0060913	0.0375368	-0.071391	0.0528603	0.0197052	0.00106033	0.0180843	0.00751247	0.0423732	0.0445481	0.050205	-0.0725817	0.0328265	-0.0538188	-0.0355149	0.00494555	0.0129639	0.0421866	0.0689928	-0.0828055	-0.0201729	0.0143433	-0.0197673	0.0088597	0.0371938	0.00685428	0.0400197	-0.0673305	0.415508	0.305948	-0.0476249	0.910838	-0.239801	0.567313	no	no	no
P55735	SEC13	C299	ESVDGQWVCISDVNK	0.0121461	-0.0261286	0.0149535	0.0151995	-0.0115507	-0.0114128	0.0367563	-0.0299633	0.0447097	0.0304325	0.0359913	0.00530219	0.0313398	0.0305284	0.0575963	0.0253683	0.0728372	-0.0223617	0.00874302	-0.0460959	-0.0023289	-0.0383462	-0.00944957	0.0370021	-0.0143394	0.0127614	-0.0263175	0.0150274	0.0148101	-0.0115704	-0.0117367	0.0366765	-0.0296507	-0.100709	0.812443	-0.149609	0.723641	0.0931004	0.826443	no	no	no
P55735	SEC13	C187	FASGGCDNLIK	-0.0394733	0.00751017	-0.0431903	-0.0477388	0.0349149	0.0519874	0.0367571	-0.000767127	0.0941231	0.0389918	0.0229003	0.0498035	0.00811726	0.0509478	0.0202651	0.0913237	0.0728372	-0.0223617	0.00874302	-0.0460959	-0.0023289	-0.0383462	-0.00944957	0.0370021	-0.334107	-0.0150364	7.80176e-06	-0.040257	-0.063204	0.0341335	0.0391222	0.0335868	0.0116471	0.0741497	0.861478	-0.331956	0.421796	0.373067	0.362694	no	no	no
Q15437	SEC23B	C74	AVLNPLCQVDYR	-0.158695	0.143375	0.026771	-0.120592	-0.0275397	0.130084	0.0366518	-0.0300549	0.0257828	0.035591	0.0544841	0.0257244	0.0382987	0.094132	0.0678936	0.0205538	-0.0250826	-0.00872305	-0.0280255	0.0138101	0.0269589	0.00891291	-0.0659674	0.0781167	-0.124666	-0.166514	0.140656	0.0180341	-0.116287	-0.0191354	0.132863	0.0160867	-0.00570237	-0.00662266	0.987583	0.459049	0.252556	0.0300392	0.94371	no	no	no
Q9Y6Y8	SEC23IP	C814	IDENYSLPTCK	0.086237	-0.0393411	-0.0992794	-0.0731071	0.0145974	0.0167743	0.0679039	0.026215	0.043626	0.0860881	0.157971	0.00213543	0.0793689	0.0884527	0.0404051	0.00519991	-0.0210918	0.00874828	0.00397711	0.00689704	-0.0365045	0.0147722	0.0324383	-0.00923665	-0.139986	0.0773015	-0.0356349	-0.0975945	-0.0701852	-0.000867658	0.0230325	0.0816463	0.0223019	-0.204559	0.627017	-0.634525	0.0910352	0.495069	0.212266	no	no	no
P53992	SEC24C	C842	NCETDTLINYMAK	-0.0596015	0.145495	-0.0836416	-0.121359	-0.0344153	0.0522987	-0.00849081	0.109715	0.0591951	0.0266315	0.034485	0.149139	0.130521	0.0784379	0.0437322	0.0509604	-0.0226924	0.00402146	0.00799289	0.0133451	-0.0134923	0.0166785	0.00442248	-0.0102757	-0.0194114	-0.0625888	0.146024	-0.0825895	-0.119602	-0.0361915	0.0544942	-0.0079087	0.108362	-0.296032	0.476515	0.207259	0.622374	0.32821	0.427373	no	no	no
O94855	SEC24D	C462	LICEELK	-0.0586722	0.00417931	-0.14167	0.119317	0.0138467	0.0462296	-0.0625856	0.0793561	NaN	NaN	NaN	NaN	NaN	NaN	NaN	NaN	-0.00439885	-0.0722801	-0.0344027	0.0142861	0.00116684	0.080239	0.0172254	-0.00183562	0.348399	-0.0556996	0.0530263	-0.118421	0.109662	0.013058	-0.00799629	-0.0742267	0.0805965	0.398498	0.32815	-0.253961	0.543902	0.0247374	0.953636	no	no	no
O94855	SEC24D	C853	NCVLLSRPEISTDER	-0.058104	0.0634573	-0.0207079	0.016382	0.0395963	-0.0141996	0.0123049	-0.038729	0.0632308	0.0516988	0.0583955	0.0348691	0.0334422	0.0550131	0.0401095	0.0593432	-0.00439885	-0.0722801	-0.0344027	0.0142861	0.00116684	0.080239	0.0172254	-0.00183562	-0.337972	-0.059484	0.0407817	-0.0315007	0.0208638	0.0399624	0.0109729	0.0177088	-0.0393049	0.519054	0.187448	0.0750143	0.859875	-0.174551	0.679303	no	no	no
O94979	SEC31A	C644	EIVESCDLK	-0.0485562	0.0228624	0.00217453	0.0679467	-0.0591209	0.0141672	-0.00125846	0.00178466	0.0391397	0.0160436	0.0332218	0.0562773	0.0189439	0.0326917	0.0526528	0.0532083	-0.0225019	0.00717071	-0.00181141	0.0152739	-0.0484697	0.00603597	0.0271993	0.0171031	0.762473	-0.0205767	0.0139462	0.0044269	0.0489547	0.00114762	0.00666192	-0.0350788	-0.0194818	0.605336	0.111783	0.219057	0.602218	-0.650512	0.0807003	no	no	no
O94979	SEC31A	C689	LENEGDSLLQTQACLCYICAGNVEK	0.0334623	-0.106593	0.0775682	0.113732	-0.0668839	-0.116823	0.0250759	0.0404618	0.274486	0.178918	0.165899	0.179366	0.152523	0.34579	0.00485171	0.0793804	-0.0225019	0.00717071	-0.00181141	0.0152739	-0.0484697	0.00603597	0.0271993	0.0171031	0.270064	0.0547767	-0.113385	0.079284	0.0992641	-0.0209722	-0.12254	-0.000688016	0.0242613	-0.147432	0.727544	-0.127034	0.764362	0.0878147	0.836192	no	no	no
O94979	SEC31A	C458	SDQLQQAVQSQGFINYCQK	-0.0446403	0.0159921	0.0268206	0.0529781	-0.00604404	-0.0135704	-0.0214165	-0.0101195	0.0530549	0.0366967	0.023826	0.0120649	0.0201157	0.0185064	0.0249964	0.026844	-0.0225019	0.00717071	-0.00181141	0.0152739	-0.0484697	0.00603597	0.0271993	0.0171031	0.254074	-0.0375078	0.0137192	0.0273948	0.0481366	0.00931963	-0.0154837	-0.030038	-0.0155408	0.391406	0.337623	0.428652	0.289302	-0.475202	0.234045	no	no	no
O94979	SEC31A	C1130	CLSSATDPQTK	-0.0313107	0.079792	0.0853043	0.128973	0.0163974	-0.0842338	-0.226995	0.0320721	0.038545	0.0360032	0.0306523	0.0482136	0.0195241	0.0423619	0.105807	0.059038	-0.0225019	0.00717071	-0.00181141	0.0152739	-0.0484697	0.00603597	0.0271993	0.0171031	-0.195769	-0.0518054	0.0863232	0.0836545	0.142885	-0.0277489	-0.0787361	-0.202222	0.0476497	0.0897716	0.83258	0.468693	0.241418	-0.426213	0.292357	no	no	no
Q99442	SEC62	C82	ESVVDYCNR	0.0365392	-0.00566374	-0.019153	-0.00383641	-0.0230681	-0.0117845	-0.0167388	0.0437055	0.0302065	0.0283115	0.0214621	0.0334124	0.0227077	0.0144239	0.0238837	0.0296901	0.0668914	0.0249445	-0.0271958	-0.0506331	-0.04701	-0.00968276	0.0125613	0.0301244	0.72264	0.00628545	-0.0169457	-0.00685288	0.019064	-0.00180634	-0.00740519	-0.0224201	0.0300808	0.153309	0.717018	-0.414029	0.30785	0.133275	0.753053	no	no	no
Q99442	SEC62	C55	AVDCLLDSK	-0.0405299	-0.118112	0.0413246	0.0256874	0.017675	0.000323983	0.042413	0.031218	0.0449029	0.0205469	0.013534	0.00782625	0.0281222	0.0591666	0.00787011	0.00826121	0.0668914	0.0249445	-0.0271958	-0.0506331	-0.04701	-0.00968276	0.0125613	0.0301244	-0.4729	0.00177215	-0.102337	0.024126	-0.00633292	-0.0120541	-0.0057994	0.0503568	0.0502686	-0.138181	0.74419	-0.499572	0.207482	0.642743	0.0856323	no	no	no
Q9UGP8	SEC63	C366	APTLASLENCMK	0.0688811	-0.0914808	0.000741858	-0.0510158	0.0268221	0.015711	-0.0140751	0.0444157	0.0436613	0.0276955	0.0944204	0.0477321	0.0253456	0.0197513	0.0219493	0.0525307	-0.0374211	-0.0101154	0.00882356	-0.0324225	-0.00281014	0.0146385	0.0344777	0.0248294	0.0832782	0.07515	-0.0897862	-0.000736304	-0.0455843	0.0272929	0.0132587	-0.0198509	0.0402562	-0.0268606	0.949661	-0.540163	0.166958	0.121761	0.773944	no	no	no
Q96T21	SECISBP2	C633	DYCSQMLSK	0.102338	0.074669	-0.230622	0.116422	-0.047202	0.0500826	0.0179999	-0.0836874	0.16948	0.102973	0.174144	0.0446453	0.172478	0.173302	0.0657636	0.00359628	0.151778	0.0548874	0.0528179	-0.0294761	0.0112229	0.0168399	-0.149818	-0.108252	0.136962	0.0770861	0.0655372	-0.23941	0.121326	-0.0490692	0.0472809	0.0429256	-0.0656771	0.286148	0.49204	-0.465341	0.24526	-0.0608906	0.886112	no	no	no
Q93073	SECISBP2L	C678	EYCNQVLCK	-0.0143145	0.0902037	0.11103	0.00856497	-0.121185	-0.00910641	-0.0886958	0.0235022	0.034856	0.0515627	0.0403783	0.0468662	0.0452481	0.0333019	0.0584973	0.0305673	-0.00237318	-0.0272721	-0.0909638	-0.0932145	0.0121452	0.0597109	0.1118	0.0301671	-0.627488	-0.0159867	0.0709862	0.0469313	-0.0571197	-0.112627	0.0329698	-0.00991413	0.0447599	-0.612066	0.106783	0.589956	0.123699	0.174338	0.679679	no	no	no
O75326	SEMA7A	C511	DPYCGWDQGR	-0.0514148	0.0415533	-0.018972	0.0195215	0.0479188	0.0036954	0.00586321	-0.0481655	0.0913671	0.130504	0.0587328	0.00238473	0.0228677	0.0574445	0.00623954	0.0960534	0.0350067	0.0963255	0.136236	0.15684	0.0826086	-0.051809	-0.233193	-0.222015	0.390571	-0.0547243	0.0324467	-0.0318517	0.00469392	0.040109	0.00859342	0.0279092	-0.0271762	0.428437	0.289571	0.00533749	0.989992	0.00657526	0.987672	no	no	no
Q9H4L4	SENP3	C540	QNNDSDCGAFVLQYCK	-0.0959173	0.0134108	-0.0970422	0.0525634	0.121134	0.0318215	-0.0732649	0.0472942	0.0135154	0.114712	0.0953897	0.0462325	0.0699107	0.00619625	0.201851	0.115211	-0.0293092	-0.03689	-0.0222276	0.0346022	0.0233345	0.0156627	0.0367779	-0.0219506	0.343716	-0.0695267	0.0466272	-0.077028	0.021407	0.100123	0.0177186	-0.10638	0.0670589	0.511337	0.195255	-0.124812	0.768397	-0.161435	0.702527	no	no	no
Q15019	SEPTIN2	C111	LTVVDTPGYGDAINCR	0.0405706	0.0216138	-0.0517983	-0.0473482	-0.00466054	-0.014614	0.038508	0.0177287	0.0309019	0.0271563	0.043066	0.02974	0.0128454	0.0339831	0.0391175	0.0145353	-0.0254558	-0.00210028	0.000433104	-0.00062437	-0.00721628	0.0245807	-0.00364968	0.0140327	-0.347037	0.0189868	0.019833	-0.0514311	-0.0478776	-0.0107792	0.00622769	0.0354135	0.0296269	-0.428669	0.289282	-0.288845	0.487785	0.594548	0.12007	no	no	no
Q16181	SEPTIN7	C204	ADTLTPEECQQFKK	-0.297061	0.093581	-0.000122874	0.113093	-0.0169295	0.060628	-0.0255866	0.0723984	0.250608	0.0475108	0.105445	0.0162808	0.0243014	0.0456595	0.0178352	0.0515815	-0.0229117	-0.0298332	-0.0343532	0.00768691	-0.0115824	0.00751077	0.045735	0.0377479	0.257425	-0.271482	0.126888	0.0382303	0.104511	-0.00399852	0.0522427	-0.0766469	0.0302552	0.333753	0.419131	0.403347	0.321746	-0.113325	0.789329	no	no	no
Q16181	SEPTIN7	C204	ADTLTPEECQQFK	-0.0223133	0.00435495	0.0382811	0.0430552	-0.0264796	0.000833832	-0.035181	-0.00255109	0.0541351	0.0209526	0.0432057	0.0354821	0.0285143	0.0470401	0.0670644	0.0285287	-0.0229117	-0.0298332	-0.0343532	0.00768691	-0.0115824	0.00751077	0.045735	0.0377479	-0.32897	-0.0294992	-0.0050018	0.0275067	0.0454661	-0.0301123	0.00318946	-0.0208369	0.00928796	0.188588	0.654692	0.255894	0.540733	-0.131318	0.756594	no	no	no
P05120	SERPINB2	C161	YYSSEPQAVDFLECAEEAR	-0.0687533	0.0496398	0.0358085	-0.171949	-0.0107155	0.0880355	0.0197909	0.0581434	0.177565	0.00674619	0.228485	0.0776788	0.231783	0.048051	0.0394351	0.243181	-0.331763	-0.126338	0.0174973	0.154613	0.154672	0.124615	0.0301884	-0.0234845	-0.00898254	-0.0702725	0.0490612	0.0358886	-0.171241	-0.0100073	0.0886061	0.0199291	0.0580358	-0.303562	0.464821	0.311212	0.453061	0.285623	0.492871	no	no	no
P35237	SERPINB6	C100	SCDFLSSFR	-0.0221535	-0.0408965	-0.0903586	0.00398435	-0.0209279	0.10001	0.0369322	0.0334102	0.0173244	0.142928	0.158692	0.05253	0.0324355	0.0278798	0.0801824	0.0215357	-0.0660177	0.0358166	0.0140522	-0.0141354	0.00801208	-0.00871245	0.00468358	0.026301	-0.103898	-0.0347553	-0.0340597	-0.0876763	0.00128609	-0.0193985	0.0983469	0.0378262	0.0384306	0.386255	0.344581	-0.65522	0.0777943	0.410438	0.312489	no	no	no
Q15047	SETDB1	C92	AVTNCESLVK	-0.0686449	0.0658968	-0.136994	-0.0297553	-0.0588257	0.0413452	0.169608	0.0173697	0.201613	0.0563838	0.0106829	0.0365888	0.114552	0.042113	0.0014957	0.0240232	0.0521036	0.178997	-0.0573554	-0.0897079	-0.0164887	-0.00152266	-0.0189228	-0.0471036	0.281503	-0.0852786	0.00875323	-0.118684	-0.00111669	-0.0535618	0.0418313	0.175649	0.0324072	-0.0389719	0.927002	-0.372835	0.363015	0.705634	0.0505184	no	no	no
Q15459	SF3A1	C244	EVLDQVCYR	0.00122	-0.0517767	-0.105294	0.107122	0.0111062	0.00217868	-0.0216166	0.0570602	0.0158815	0.00843339	0.110059	0.0394602	0.132108	0.0821817	0.0671183	0.080343	-0.00392243	-0.0291758	-0.0536032	-0.00780221	0.00113425	0.0142335	0.077115	0.00202079	0.282389	0.00311362	-0.0376918	-0.0794166	0.110889	0.0105587	-0.00469264	-0.0588445	0.0560847	0.521082	0.185424	-0.584353	0.12821	-0.0137712	0.974182	no	no	no
Q15428	SF3A2	C56	NHLGSYECK	-0.0444277	-0.016376	-0.215921	-0.0444254	0.0475502	0.148589	0.230777	-0.105766	0.0362214	0.0990766	0.115693	0.160997	0.0795108	0.114239	0.0849015	0.0114709	-0.00112627	-0.0243715	-0.00354908	-0.025703	0.0205767	-0.00807733	0.0481345	-0.0058841	0.578937	-0.0406267	0.0658745	-0.203943	0.0423187	-0.0218935	0.175849	0.0683294	-0.085908	0.470468	0.239396	-0.370014	0.366947	-0.0471091	0.911801	no	no	no
Q12874	SF3A3	C145	YLDLHDCYLK	-0.0058858	0.00223875	-0.00624043	0.0806814	-0.0114334	0.00789663	-0.00909154	-0.0581656	0.0306872	0.045594	0.00391834	0.0632366	0.00468247	0.0333902	0.0578228	0.0181154	-0.0472252	-0.0331517	-0.0019634	0.0499285	0.0289306	-0.00267583	-0.00191472	0.0080718	0.414001	0.0182232	0.0191631	-0.00523809	0.0551923	-0.0262028	0.00926267	-0.00811405	-0.0622863	0.303168	0.465431	0.123389	0.770983	-0.623816	0.0983644	no	no	no
O75533	SF3B1	C1035	VQENCIDLVGR	0.0157044	-0.0515907	0.0500883	-0.0296972	0.00396954	-0.0200206	-0.0347661	0.0663125	0.0602297	0.0310491	0.138104	0.0279752	0.0494559	0.0421861	0.0945298	0.0514899	0.00130358	0.0173682	0.0172522	-0.0010147	0.00124493	-0.0268227	-0.00786031	-0.00147123	0.178125	0.0150123	-0.0608117	0.0409288	-0.0291585	0.00330857	-0.0057801	-0.030593	0.0670936	-0.211479	0.615141	-0.148628	0.725399	0.272849	0.513232	no	no	no
O75533	SF3B1	C796	QCCGTDGVEANYIK	0.0417747	0.052949	-0.0177638	-0.124076	-0.11342	0.0162732	0.0436467	0.100616	NaN	NaN	NaN	NaN	NaN	NaN	NaN	NaN	0.00130358	0.0173682	0.0172522	-0.0010147	0.00124493	-0.0268227	-0.00786031	-0.00147123	-0.0346842	0.0420335	0.0563962	-0.0143396	-0.124277	-0.113173	0.0109496	0.0420867	0.100324	-0.776645	0.0233985	0.161228	0.702895	0.545947	0.161566	yes	no	no
O43765	SGTA	C153	AICIDPAYSK	0.0755319	-0.0818727	-0.0206418	-0.13816	0.0110762	0.0621091	-0.0185779	0.110536	0.0722041	0.420848	0.117847	0.260459	0.199768	0.238188	0.280197	0.0357436	-0.0740241	0.00364632	0.0197258	0.0402479	0.00929217	-0.010542	0.00431554	0.0073383	-0.601732	-0.0357013	-0.0763936	0.00899932	-0.0776812	0.0250391	0.046268	-0.0120932	0.121563	-0.0264739	0.950385	-0.312951	0.450404	0.508331	0.198342	no	no	no
O43765	SGTA	C129	AIELNPANAVYFCNR	0.208469	0.10246	-0.0823292	-0.0803412	-0.103556	-0.0688626	0.0644802	-0.0403201	0.19778	0.161231	0.146276	0.0385554	0.0169568	0.0366325	0.0376312	0.0138644	-0.0740241	0.00364632	0.0197258	0.0402479	0.00929217	-0.010542	0.00431554	0.0073383	-0.769332	0.0163596	0.111923	-0.0311362	0.0241112	-0.0794407	-0.0962215	0.07568	-0.0212755	-0.582554	0.129677	0.347195	0.399433	0.233812	0.577318	no	no	no
Q9Y3L3	SH3BP1	C388	LQALQEVCSR	0.00151097	0.0295404	0.0884868	-0.00093993	0.0730484	-0.0995959	-0.0865822	-0.00546848	0.0844809	0.0493288	0.0236757	0.0574954	0.0119416	0.0868976	0.0859367	0.0445696	0.122869	0.0678028	-0.035348	-0.0201094	-0.0364206	0.0192828	-0.0463465	-0.0717298	-0.0354688	0.00595068	0.0319904	0.0872095	-0.00166657	0.0717324	-0.0988991	-0.0882569	-0.00806036	-0.11874	0.779446	0.548826	0.158919	-0.443468	0.271083	no	no	no
Q99961	SH3GL1	C96	NPGYPQSEGLLGECMIR	0.00815177	-0.0731453	-0.0773202	-0.0122874	-0.00454378	0.0551948	0.0731977	0.0307524	0.0125999	0.0617513	0.0431519	0.0153278	0.0233882	0.0854268	0.00127465	0.0394366	-3.25487e-05	-0.0259818	-0.0324923	-0.0149746	0.0182731	0.0122413	0.0154605	0.0275064	0.845557	0.00821969	-0.0189288	-0.00951792	0.0189604	-0.0426745	0.0296507	0.0409361	-0.0266457	0.056149	0.894942	-0.300809	0.469084	0.151113	0.720946	no	no	no
Q99961	SH3GL1	C311	SMPPLDQPSCK	0.0630375	-0.117942	-0.149755	0.00633383	-0.0432606	0.0701288	0.0667233	0.104734	NaN	NaN	NaN	NaN	NaN	NaN	NaN	NaN	-3.25487e-05	-0.0259818	-0.0324923	-0.0149746	0.0182731	0.0122413	0.0154605	0.0275064	0.805946	0.0631495	-0.0285701	-0.0379881	0.0578435	-0.106116	0.0280213	0.0135425	0.0101176	-0.0998821	0.813963	-0.36702	0.371139	0.130468	0.758134	no	no	no
P29353	SHC1	C196	EAISLVCEAVPGAK	0.0754297	-0.0635304	-0.0671138	-0.0438334	0.0305339	-0.0434627	0.109724	0.00225218	0.0313937	0.129769	0.0396541	0.00520398	0.00870091	0.027239	0.0364945	0.0644796	-0.0177477	0.00392481	0.0265392	-0.0202685	0.0262526	-0.0193685	-0.015484	0.016152	-0.258709	0.0606919	-0.0602711	-0.0450753	-0.0606645	0.0523344	-0.0595464	0.096866	0.015665	-0.291381	0.483797	-0.505611	0.201158	0.540093	0.167024	no	no	no
P34896	SHMT1	C380	VLEACSIACNK	-0.0426538	-0.0098136	0.126221	0.0423363	-0.00714969	-0.00922674	-0.019603	-0.0801107	0.0309276	0.0527227	0.00498444	0.00629943	0.0246932	0.0559391	0.0017564	0.00345941	-0.0203203	0.0115533	0.0280678	0.0110162	0.00450464	-0.0455279	0.0359531	-0.0252469	0.536017	-0.0186637	-0.0234534	0.0930842	0.0293306	-0.0124678	0.0445235	-0.0620492	-0.0503042	0.325732	0.431078	0.413091	0.309058	-0.666547	0.0710571	no	no	no
P34897	SHMT2	C343	QACTPMFR	0.017832	0.0223379	0.055108	0.0616486	-0.0123831	-0.0335361	-0.107389	-0.003618	0.015266	0.0469917	0.0352766	0.0287308	0.0336142	0.0174516	0.0309784	0.0300982	0.0379597	0.00374221	0.00483061	0.0230078	-0.0177622	-0.0218582	-0.022364	-0.00755589	0.702679	-0.0480357	0.0158444	0.0467259	0.0217254	0.0184379	0.00439222	-0.068583	0.00949294	0.31958	0.440337	0.501765	0.205174	-0.473857	0.235559	no	no	no
P34897	SHMT2	C91	AALEALGSCLNNK	-0.0475006	0.0358877	0.0475516	-0.0306548	0.0012285	-0.0495387	0.0662767	-0.0232504	0.0674872	0.0109522	0.00805618	0.0752142	0.0173596	0.0379411	0.0443665	0.0125035	0.0379597	0.00374221	0.00483061	0.0230078	-0.0177622	-0.0218582	-0.022364	-0.00755589	-0.3469	-0.0204854	0.038551	0.0509895	-0.0142806	-0.0114125	-0.0650948	0.0503607	-0.0286278	-0.59462	0.120014	0.65567	0.07752	0.159142	0.706609	no	no	no
O60292	SIPA1L3	C832	DLAENCVSNTPIDSTGK	-0.075673	0.060217	-0.0265881	0.0267055	-0.0558681	-0.030279	0.0939846	0.0075012	0.0594966	0.0084589	0.0215802	0.0236063	0.0204672	0.0960154	0.0275482	0.0219815	0.0567431	-0.0139209	-0.00314644	-0.0455547	0.00928913	-0.0189835	0.00949506	0.00607816	-0.439399	-0.0264164	0.0481328	-0.0293194	-0.0128389	-0.0478046	-0.0467579	0.102227	0.0127774	-0.567175	0.142604	0.111078	0.793435	0.67901	0.0640551	no	no	no
P63208	SKP1	C120	GLLDVTCK	-0.020847	-0.0666169	-0.15335	0.000928988	-0.0127524	0.124436	0.109704	0.0184977	0.0615362	0.0758024	0.035852	0.0412201	0.0588571	0.0674929	0.0605373	0.0349252	0.0163063	-0.0428821	-0.0500132	-0.0106881	0.0310249	-0.00538212	0.0493094	0.012325	0.681774	-0.0498388	0.00962535	-0.064429	0.0199318	-0.0679131	0.134005	0.0220343	-0.00341565	0.361555	0.378847	-0.257525	0.538064	0.0874902	0.836791	no	no	no
Q9H936	SLC25A22	C271	GVNEDTYSGILDCAR	0.149483	-0.00142923	-0.0538204	-0.0471166	-0.00843361	-0.0154458	0.0186924	-0.0419294	0.0697516	0.010293	0.014293	0.0448277	0.0131562	0.0350708	0.0184328	0.0106972	-0.100344	0.036958	6.45146e-05	0.0468236	0.00958807	0.00536824	0.0113138	-0.00977216	-0.822456	0.0287906	0.0430233	-0.0537428	0.00920211	0.00309873	-0.008989	0.0323004	-0.0536833	0.0245974	0.953898	-0.0890127	0.833981	-0.177558	0.67401	no	no	no
Q6NUK1	SLC25A24	C330	TGQYSGIYDCAK	-0.0799852	0.0565478	-0.0551902	0.0996794	0.0463591	-0.0225126	-0.0181517	-0.0267467	0.0476768	0.0379816	0.0190172	0.0474124	0.0646467	0.083981	0.0557119	0.0245321	-0.00384917	-0.0275167	-0.0387541	-0.0386919	-0.0147291	0.0290541	0.0656998	0.028787	-0.38695	-0.0824024	0.0392678	-0.0795271	0.0753815	0.0371095	-0.00426707	0.0231067	-0.00866895	0.528747	0.177881	-0.21991	0.600769	0.0788642	0.852742	no	no	no
P05141	SLC25A5	C160	GLGDCLVK	-0.0881238	0.0101896	-0.00939814	0.12039	0.0377473	0.0208644	-0.0241975	-0.0674724	0.0576527	0.0173237	0.0470155	0.0373098	0.0312053	0.0271653	0.0917104	0.0672694	-0.173916	0.008672	-0.0438683	0.137957	-0.00981585	0.0612121	0.0399456	-0.0201864	0.822541	0.0145895	0.00506806	0.0165102	0.038914	0.0435445	-0.0152869	-0.047789	-0.0555504	0.502638	0.204259	0.180527	0.668795	-0.864551	0.00559851	no	no	yes
Q9Y6M5	SLC30A1	C447	QCCGTLPQAPSGK	0.0640634	-0.0650054	-0.222511	-0.00850244	0.203024	0.108736	-0.0594454	-0.0203592	0.293588	0.110038	0.235414	0.338088	0.222374	0.148276	0.0200394	0.0268183	0.0439386	0.0555566	0.0289356	-0.0495721	-0.0219283	-0.047544	0.0143049	-0.0236912	-0.455973	0.126532	0.0139809	-0.181373	-0.0789804	0.171848	0.0411414	-0.0391078	-0.0540416	0.324399	0.433078	-0.453037	0.259627	-0.252104	0.546951	no	no	no
Q8NEW0	SLC30A7	C308	TPPLLENSLPQCYQR	-0.0267777	-0.0305985	-0.0270871	0.0159768	0.00765561	-0.0151184	0.00594764	0.0700016	0.0177073	0.0449797	0.0263702	0.0506392	0.0227086	0.0152903	0.0529941	0.0258821	0.190722	-0.00876631	-0.0361764	-0.132558	-0.0389627	0.0101558	0.020219	-0.00463322	-0.312209	-0.00473305	-0.0316118	-0.0312686	0.000655045	0.0031521	-0.0139445	0.00828467	0.0694661	-0.0878709	0.836088	-0.60938	0.108763	0.753491	0.0308664	no	no	yes
O00400	SLC33A1	C496	TPDAVELCK	0.0580119	0.145891	-0.0903742	-0.0222119	-0.00403209	0.0149224	-0.0629935	-0.0392133	0.125348	0.0140542	0.00309125	0.0605283	0.0612508	0.0410992	0.139695	0.0840633	0.0465094	0.0164851	0.023857	-0.0766762	-0.000836924	0.0434794	-0.0271336	-0.0256842	0.367805	0.0273678	0.135029	-0.106093	0.0283084	-0.0034807	-0.0137253	-0.0451158	-0.0222906	0.0441204	0.917382	0.128563	0.761587	-0.299487	0.471136	no	no	no
Q9BWU0	SLC4A1AP	C376	EAMIQCSLEACR	0.00792455	-0.0715094	-0.0381379	-0.00615419	-0.0393774	0.080239	0.0512047	0.0158106	0.058912	0.0240198	0.131779	0.050949	0.0368626	0.00481199	0.00840825	0.0593375	-0.0612388	-0.0536157	-0.0284763	-0.00174592	0.0299527	-0.0371547	0.0846771	0.0676016	0.293364	0.0241628	-0.0572925	-0.0305871	-0.00569123	-0.0473197	0.090091	0.0287515	-0.00211479	0.213942	0.610931	-0.56689	0.142849	0.171827	0.684109	no	no	no
Q96CW6	SLC7A6OS	C27	SAEPAEALVLACK	0.00267102	-0.0216578	-0.0589031	0.142948	-0.0840677	0.00461735	-0.0893006	0.103693	0.148091	0.054898	0.112359	0.0299738	0.0412361	1.95205e-06	0.083924	0.0179654	0.0942701	-0.184802	0.190757	-0.0911972	-0.160642	0.0358463	0.188867	-0.0730994	-0.348162	0.0212977	-0.0581725	-0.0212118	0.124928	-0.115809	0.0117002	-0.0519826	0.0892494	0.0723942	0.864734	-0.308614	0.45704	0.144878	0.732131	no	no	no
Q08AF3	SLFN5	C258	ASIDGCIK	-0.0342085	0.0123829	-0.0129736	0.0540966	-0.0518656	0.00812423	0.043449	-0.019005	0.0773177	0.0492718	0.0450634	0.0664943	0.0281823	0.0467831	0.0378179	0.0567369	-0.0133274	-0.00712834	0.019134	0.0245365	0.022636	0.00864509	-0.0230176	-0.0314782	-0.0105554	-0.0344461	0.0122558	-0.0126325	0.054534	-0.0514621	0.00827833	0.0430387	-0.0195661	0.0853931	0.840665	-0.00316869	0.994059	0.197441	0.639307	no	no	no
Q9H2G2	SLK	C1138	DLQLQCEANVR	-0.0384556	-0.00278555	-0.260912	0.00296141	-0.000232031	0.137478	0.211108	-0.0491616	0.163414	0.170606	0.102644	0.0540677	0.0685731	0.129487	0.094743	0.163552	0.0113612	0.0112326	0.0118833	-0.0149349	-0.012843	-0.0203641	0.0170626	-0.00339761	-0.185128	-0.0184808	0.0169631	-0.240019	-0.0232967	-0.0228122	0.101674	0.241107	-0.0551352	0.112197	0.791389	-0.503553	0.203302	0.419834	0.300421	no	no	no
Q14683	SMC1A	C613	ALQYACGNALVCDNVEDAR	-0.0756005	-0.00735708	0.000509065	0.0428284	-0.0307618	-0.00152513	0.0752354	-0.00332829	0.0608726	0.0995944	0.0293702	0.0332656	0.0246585	7.94032e-05	0.0767951	0.0173897	-0.120749	-0.135467	-0.0781834	-0.0177762	0.0402748	0.0318452	0.170933	0.109122	0.597168	-0.0457719	0.0261074	0.0198228	0.0472196	-0.0407109	-0.00939187	0.0330096	-0.0302848	-0.0220097	0.958745	0.392015	0.336805	0.0232564	0.95641	no	no	no
Q9UQE7	SMC3	C972	KLEQCNTELK	-0.00343356	-0.076584	-0.0262834	-0.12667	0.051193	0.061993	0.00268009	0.117105	0.11425	0.0699535	0.140004	0.065958	0.179213	0.0413783	0.110181	0.14016	-0.0753583	-0.0405834	-0.00168385	-0.000114707	0.0142829	0.0252682	0.0398652	0.038324	0.470664	0.0658098	-0.0392937	-0.0247362	-0.126565	0.0380691	0.0387751	-0.0339502	0.0818908	-0.198931	0.636729	-0.286421	0.491609	0.21445	0.610065	no	no	no
Q9NTJ3	SMC4	C916	QLDECASAITK	-0.0597108	-0.179454	0.0312143	-0.0402074	-0.0303351	0.0395348	0.110936	0.128022	0.083483	0.00816181	0.0315844	0.0278954	0.0430089	0.028384	0.0156437	0.0433629	-0.174855	-0.1617	-0.0909468	-0.00505026	0.0916314	0.0717346	0.149847	0.11934	0.768275	0.0446362	-0.0829576	0.0854879	-0.0371936	-0.0850172	-0.0032736	0.0215132	0.0568046	-0.542889	0.164405	0.0122391	0.977054	0.378824	0.354735	no	no	no
A6NHR9	SMCHD1	C61	ACVCQTLGISPEEK	-0.0556614	-0.0422805	0.100462	0.031417	-0.0590495	-0.0753433	0.0267962	0.07366	0.04242	0.0246615	0.0741102	0.0825013	0.0185349	0.0454218	0.109108	0.0639207	-0.0310568	-0.0438862	0.000307974	-0.00496996	0.00718141	-0.0227763	0.0288797	0.0663203	0.63046	-0.0185774	0.0101227	0.100094	0.0373514	-0.0676247	-0.0481468	-0.00768824	-0.00553119	-0.417213	0.303764	0.655592	0.0775675	-0.0786318	0.853172	no	no	no
A6NHR9	SMCHD1	C505	GLAPIECYNR	-0.0379324	-0.0286948	0.024856	0.0613261	-0.0530139	0.0189896	0.032559	-0.0180896	0.0200081	0.0324275	0.000582726	0.106809	0.000220759	0.0394956	0.0247692	0.029321	-0.0310568	-0.0438862	0.000307974	-0.00496996	0.00718141	-0.0227763	0.0288797	0.0663203	0.108043	-0.0341293	-0.0233206	0.0248183	0.0619347	-0.0538933	0.0217787	0.0290225	-0.026211	0.206996	0.622827	0.0116232	0.978209	0.0218193	0.959102	no	no	no
Q96Q15	SMG1	C1929	SGLNEDQAMMQDCYSK	-0.0317665	0.0836054	-0.066404	-0.0202551	0.0702076	-0.0940618	0.015542	0.0431322	0.0320066	0.0660764	0.0433031	0.100165	0.105396	0.0185306	0.0463072	0.0317797	0.0496542	-0.039278	-0.0355182	-0.0256126	0.0186157	0.0111662	0.00461223	0.0163604	-0.0685733	-0.0247123	0.0780253	-0.0714499	-0.0238938	0.0728523	-0.0924754	0.0161973	0.0454565	-0.188044	0.655641	0.0317671	0.940477	0.297863	0.473662	no	no	no
P52788	SMS	C229	MVTMVEIDQMVIDGCK	0.0640248	-0.0562309	0.07681	-0.164414	-0.0707679	0.058118	0.000358671	0.0921014	NaN	NaN	NaN	NaN	NaN	NaN	NaN	NaN	0.0402678	0.0209098	0.0114374	-0.00751234	-0.00226435	-0.0369871	-0.00893314	-0.0169181	-0.00230474	0.064376	-0.0560486	0.0769097	-0.16448	-0.0707877	0.0577954	0.000280755	0.0919538	-0.542573	0.164699	0.0713055	0.866755	0.315267	0.446876	no	no	no
P52788	SMS	C256	GDCYQVLIEDCIPVLK	-0.161917	-0.0797123	0.013245	0.023697	0.182881	0.125912	-0.0402236	-0.0638823	0.115144	0.0804967	0.0828516	0.0589388	0.0830282	0.0876572	0.0829977	0.0400398	0.0402678	0.0209098	0.0114374	-0.00751234	-0.00226435	-0.0369871	-0.00893314	-0.0169181	-0.631389	-0.0422353	-0.0175653	0.0472388	0.00136926	0.176151	0.0159809	-0.0667742	-0.114165	0.613231	0.10593	0.105139	0.804312	-0.641104	0.0866946	no	no	no
Q9HAU4	SMURF2	C151	IGTGGQVVDCSR	-0.0249312	-0.00500681	0.101331	-0.0074095	0.00325642	0.0093829	-0.0704181	-0.00620477	0.0233369	0.0513557	0.0242271	0.0293496	0.0118005	0.0017446	0.0164642	0.00313206	-0.00484922	0.0315535	0.0270265	0.00716725	0.0409697	-0.0823719	0.00300509	-0.0225009	0.147186	-0.0240599	-0.0106764	0.0964748	-0.00869732	-0.00410511	0.0241837	-0.0709581	-0.00216175	0.066298	0.876055	0.558785	0.149943	-0.476212	0.232912	no	no	no
Q7KZF4	SND1	C31	MVLSGCAIIVR	0.0204366	-0.0696138	-0.0615664	-0.0163658	-0.0418855	0.0984936	0.0525023	0.0179989	0.00506177	0.0320951	0.0586164	0.0242608	0.024379	0.0288417	0.0324594	0.0343471	-0.0196605	-0.00690942	-0.00292053	0.0237385	-0.0196896	0.0274303	0.00859512	-0.0105839	0.490339	0.0512695	-0.058778	-0.0569862	-0.053594	-0.0110071	0.0554757	0.0390229	0.0345972	-0.0495052	0.907329	-0.702151	0.0521811	0.446532	0.267388	no	no	no
O75643	SNRNP200	C1580	LTAIDILTTCAADIQR	-0.0454741	-0.0561263	0.011174	0.0106239	0.0868545	-0.00635817	-0.0134926	0.0127988	0.0375413	0.0883778	0.04568	0.0130865	0.0473099	0.150087	0.0523648	0.0429131	0.0449387	-0.0138007	-0.00181733	-0.00468312	0.00161612	-0.0198608	-5.65645e-06	-0.00638727	-0.192931	-0.0260723	-0.0620846	0.0103894	0.00860201	0.0875522	-0.0149328	-0.013495	0.0100412	0.522499	0.184017	-0.371809	0.364443	-0.0248415	0.953441	no	no	no
P09234	SNRPC	C9	FYCDYCDTYLTHDSPSVR	-0.0553169	-0.0178465	0.0923877	-0.105956	0.0257195	0.022544	-0.0132659	0.0517341	0.180985	0.0471123	0.016784	0.0920996	0.185662	0.123208	0.0227527	0.0147123	0.012281	0.0544738	0.0381768	-0.0217997	0.00418299	-0.0519014	-0.0147609	-0.0206527	0.148914	-0.0586042	-0.0324279	0.0821686	-0.100121	0.0245998	0.0364368	-0.00931475	0.0572624	-0.175139	0.678269	0.2492	0.551733	0.240217	0.56662	no	no	no
P62316	SNRPD2	C46	NNTQVLINCR	0.035039	0.0135229	-0.0340293	-0.00422573	-0.0131423	0.00687337	-0.00675982	0.00272191	0.0440559	0.0277552	0.0439812	0.048537	0.019198	0.0384337	0.0145776	0.0285768	0.0199527	-0.0389965	0.000240373	0.0215625	0.0222113	-0.0204412	0.01247	-0.0169991	-0.149996	0.0376561	0.0084079	-0.0339978	-0.00139748	-0.010229	0.00419219	-0.00512419	0.000492209	-0.102691	0.808804	-0.3952	0.332539	-0.0715346	0.86633	no	no	no
P62318	SNRPD3	C41	LIEAEDNMNCQMSNITVTYR	-0.0295176	0.00379033	0.0292947	0.0434829	0.00509142	-0.040871	-0.00897396	-0.00229669	0.0628984	0.00257491	0.0186424	0.088866	0.0193717	0.0300389	0.0235474	0.0129703	-0.00322774	0.0196516	0.0166266	0.0270668	-0.0135035	-0.0146112	-0.0119065	-0.020096	0.705401	-0.0260587	-0.0172687	0.0114773	0.0144776	0.019562	-0.0252134	0.00378523	0.0192386	0.123559	0.770673	-0.090643	0.830973	0.360357	0.380546	no	no	no
P62318	SNRPD3	C20	VLHEAEGHIVTCETNTGEVYR	-0.0572944	0.00357752	0.0101119	-0.292048	0.0777363	0.102858	0.0605629	0.0944955	0.00341679	0.00802217	0.0398053	0.0701214	0.0379858	0.0462788	0.1508	0.269986	-0.00322774	0.0196516	0.0166266	0.0270668	-0.0135035	-0.0146112	-0.0119065	-0.020096	-0.76066	-0.0746963	0.109527	0.099752	-0.146121	0.00493399	0.0240837	-0.00362934	-0.0138497	-0.383661	0.34811	0.766582	0.0264876	-0.0640252	0.88028	no	yes	no
Q13596	SNX1	C318	LQEVECEEQR	0.0108602	0.0610603	-0.00897939	-0.0157488	0.0820316	-0.0274617	0.0670345	-0.168797	0.0929911	0.00736851	0.0417579	0.0409136	0.0293173	0.0175817	0.0722995	0.0344202	0.0599512	-0.00387808	0.00656748	-0.031979	-0.0208755	0.00623005	-0.00211955	-0.0138967	0.0763102	-0.00235884	0.0619154	-0.0104275	-0.00869749	0.0866346	-0.0288354	0.0675019	-0.165733	0.170209	0.686969	0.199547	0.635663	-0.380704	0.352153	no	no	no
Q9UNH7	SNX6	C398	GNLQLLQNCLAVLNGDT	0.123561	-0.0687069	-0.104235	-0.168625	0.074407	-0.0462734	0.0977843	0.0920885	0.0325556	0.0786702	0.0614325	0.0269546	0.0325668	0.0816651	0.0401238	0.0396227	0.0192146	0.0283828	-0.0122103	-0.0220215	-0.0568975	0.0261389	0.0175082	-0.00011522	0.0736593	0.118249	-0.0765528	-0.10086	-0.162538	0.090135	-0.053499	0.0929445	0.0921203	-0.316217	0.445432	-0.498188	0.208947	0.519675	0.186826	no	no	no
P18583	SON	C2070	ANAAAMCAK	-0.062338	-0.0496795	0.0970389	0.0159346	-0.0652235	-0.0743113	0.0290106	0.109568	0.0864864	0.0725989	0.0834105	0.046351	0.042003	0.0476619	0.0870121	0.149136	-0.0531369	-0.0217614	-0.0359985	-0.0428048	0.0123476	0.00246527	0.0769222	0.0619664	0.328321	-0.0355079	-0.0386916	0.115215	0.0375477	-0.0714581	-0.075556	-0.00982919	0.0782797	-0.430513	0.286982	0.336478	0.415105	0.30098	0.468818	no	no	no
Q86XZ4	SPATS2	C356	FTCDVETLK	-0.0561348	0.0183766	0.0551857	0.045844	0.0127607	-0.0622094	-0.0908086	0.0769858	0.0833136	0.0336083	0.0351899	0.0402283	0.0577815	0.00090271	0.00219429	0.0144062	0.0184848	-0.0367874	-0.0103284	-0.0190813	0.0580049	-0.0448205	0.00471891	0.029809	0.148494	-0.061027	0.0281127	0.0579192	0.050894	-0.00259077	-0.0503473	-0.0920575	0.0690966	-0.00921349	0.982726	0.43356	0.283202	-0.115712	0.784969	no	no	no
Q9NUQ6	SPATS2L	C339	FSCDIEQLK	-0.0346426	0.0247802	0.0847109	0.0104829	0.0466714	-0.113075	-0.0211785	0.00225119	0.040575	0.00570535	0.137054	0.0451479	0.0189117	0.0779419	0.0033882	0.0757678	-0.00348144	-0.0146529	0.0311965	0.0150989	0.031569	-0.0639832	-0.0132075	0.0174607	0.884512	-0.0288787	0.0490399	0.033061	-0.0145153	-0.00559526	-0.00714248	0.000688154	-0.0266573	-0.272462	0.513854	0.917685	0.00130972	-0.290271	0.485541	no	yes	no
Q5M775	SPECC1	C633	EICDHQAEQLSR	0.0309772	-0.00630246	0.0963959	-0.00446115	0.0173204	-0.0193266	-0.125141	0.0105375	0.0265358	0.014998	0.0535639	0.0975552	0.0499913	0.0223057	0.116995	0.0797068	0.105091	-0.0289095	-0.0233803	-0.0805163	-0.059831	0.0193503	0.0560315	0.0121643	-0.255213	0.0581063	-0.0137654	0.0903603	-0.0252463	0.00187512	-0.0143313	-0.110677	0.0136777	-0.174093	0.68011	0.395428	0.332235	-0.500765	0.206226	no	no	no
Q13813	SPTAN1	C315	ALCAEADR	-0.0122958	0.133325	0.156059	0.0633272	-0.0163258	-0.0980379	-0.124204	-0.101848	0.0120765	0.0430694	0.089521	0.0626797	0.0237695	0.0506934	0.0173315	0.0783817	0.0350433	0.0265212	0.0293148	0.00595856	0.0251963	-0.0439281	-0.0359936	-0.0421125	0.786538	-0.0980922	0.0683931	0.0842876	0.0487389	-0.0780138	0.00951131	-0.036081	0.00125606	-0.0816343	0.847614	0.705094	0.0507743	-0.160825	0.703613	no	no	no
Q13813	SPTAN1	C1930	VNDVCTNGQDLIK	-0.0332819	0.0922841	-0.00755657	-0.0226453	0.00457789	-0.0349479	-0.0149086	0.0164783	0.142941	0.0669428	0.00785306	0.0636587	0.0213307	0.0659231	0.0691167	0.00433114	0.0350433	0.0265212	0.0293148	0.00595856	0.0251963	-0.0439281	-0.0359936	-0.0421125	0.240682	-0.0432978	0.0847039	-0.0159352	-0.0243483	-0.00262359	-0.0223926	-0.0046211	0.0285147	-0.340056	0.409844	0.529641	0.177012	0.184023	0.662667	no	no	no
Q13813	SPTAN1	C956	EQAQSCR	-0.033271	0.0103079	0.0262048	-0.0882193	0.0998976	0.0714767	-0.0279505	-0.0584462	0.0208774	0.0742755	0.0455567	0.0460634	0.0409169	0.0823663	0.0458801	0.0735038	0.0350433	0.0265212	0.0293148	0.00595856	0.0251963	-0.0439281	-0.0359936	-0.0421125	0.140186	-0.0423615	0.00342807	0.0186003	-0.089765	0.0933615	0.082872	-0.0186135	-0.0475219	0.37472	0.3604	0.10673	0.801396	-0.320433	0.439048	no	no	no
Q01082	SPTBN1	C604	FATDGEGYKPCDPQVIR	0.0532143	0.0604639	0.0485421	0.0754274	0.038236	-0.138104	-0.0900416	-0.0477385	0.0134192	0.0293852	0.0465654	0.0362958	0.0108773	0.0558561	0.0286424	0.0302899	0.00496024	0.0481732	0.0431843	0.00564615	0.00879954	-0.0390206	-0.0329671	-0.0387757	0.829697	0.0436593	-0.0323336	-0.0346451	0.0645511	0.0212852	-0.0629374	-0.026536	0.0269564	0.140516	0.739979	-0.459518	0.252008	0.0028845	0.994592	no	no	no
Q01082	SPTBN1	C2262	EAVCEVALDYK	0.0165868	0.0360092	0.00798976	0.0625235	0.0288587	-0.0293731	-0.0899396	-0.0326552	0.0274405	0.0210119	0.016452	0.0377386	0.0123079	0.00302725	0.0716577	0.0388434	0.00496024	0.0481732	0.0431843	0.00564615	0.00879954	-0.0390206	-0.0329671	-0.0387757	0.692819	0.0117948	-0.0105297	-0.0337295	0.0570689	0.0203577	0.0083237	-0.0580909	0.00480505	0.678211	0.0644913	-0.391371	0.33767	-0.47119	0.238575	no	no	no
Q01082	SPTBN1	C1970	NDSFTTCIELGK	-0.0703256	0.0588326	0.0601989	0.151238	0.0155655	-0.00660964	-0.0776102	-0.131289	0.0493042	0.020435	0.0690367	0.0503102	0.0114466	0.0406484	0.0288561	0.0356619	0.00496024	0.0481732	0.0431843	0.00564615	0.00879954	-0.0390206	-0.0329671	-0.0387757	0.62985	-0.078551	-0.021051	-0.0114119	0.141875	0.00097354	0.0580965	-0.0229423	-0.0669889	0.781488	0.0219957	-0.141152	0.738834	-0.39103	0.338128	yes	no	no
Q01082	SPTBN1	C1900	SLLDACESR	-0.0416684	-0.0231235	-0.0267733	0.0843267	-0.0130371	0.0222809	0.0274162	-0.0294214	0.0317666	0.0379584	0.0567067	0.0232194	0.016278	0.0152824	0.0570402	0.0342847	0.00496024	0.0481732	0.0431843	0.00564615	0.00879954	-0.0390206	-0.0329671	-0.0387757	-0.26891	-0.0400521	-0.0074257	-0.0127012	0.0861666	-0.0101697	0.00956556	0.0166735	-0.0420569	0.583014	0.129301	-0.15333	0.71698	-0.193376	0.646358	no	no	no
O15269	SPTLC1	C370	EKCGQIHK	-0.0515281	0.0981385	-0.00357846	0.0101473	0.0904971	0.0088851	-0.0194584	-0.133103	0.17762	0.0817223	0.0306262	0.0139649	0.115605	0.0977823	0.0634815	0.0299972	-0.0251926	0.0129576	-0.0197005	-0.0311255	0.0122712	0.0209522	0.040606	-0.0107684	0.322365	-0.0277284	0.0858973	0.0150328	0.0395519	0.0789043	-0.0109086	-0.0578193	-0.12293	0.421407	0.298422	0.442158	0.272671	-0.791832	0.0191776	no	no	yes
O15269	SPTLC1	C419	LLQEIVDQCMNR	0.104346	-0.0218206	0.026222	-0.178469	0.0618803	-0.00230842	-0.06241	0.0725596	0.0247865	0.024184	0.127406	0.228446	0.105852	0.0493354	0.139025	0.133848	-0.0251926	0.0129576	-0.0197005	-0.0311255	0.0122712	0.0209522	0.040606	-0.0107684	-0.0298101	0.10168	-0.0204492	0.024137	-0.181763	0.0631791	-9.09003e-05	-0.0581124	0.0714199	-0.363501	0.376094	0.012629	0.976323	0.0455721	0.914671	no	no	no
Q13501	SQSTM1	C44	FSFCCSPEPEAEAEAAAGPGPCER	-0.0532857	0.0248545	-0.140373	-0.0481711	-0.0113861	0.0770412	0.0298896	0.12143	0.0756606	0.0174285	0.0108178	0.0471551	0.0509454	0.109378	0.0469745	0.0283325	-0.00571235	0.0424933	-0.0509232	-0.0170492	-0.0329897	0.0152465	0.0317352	0.0171994	0.747532	-0.0424631	-0.0556524	-0.0438948	-0.01587	0.0511156	0.0481556	-0.0302353	0.0888445	0.422134	0.297501	-0.563329	0.145943	0.331664	0.422229	no	no	no
Q6ZRS2	SRCAP	C3036	DSTSVLESCGLGR	-0.0902495	0.0202898	-0.099585	-0.0223194	0.0736677	0.040716	0.116341	-0.0388606	0.0699965	0.0110321	0.00100739	0.100274	0.0276704	0.120222	0.00117153	0.0355894	-0.00277252	0.104706	0.0933742	-0.0808816	-0.0335503	-0.0246926	-0.0213648	-0.034818	-0.278738	-0.0911596	0.0546608	-0.0689337	-0.0488698	0.0626544	0.0326103	0.109328	-0.0502901	0.174021	0.680239	-0.0598549	0.88804	0.247579	0.554409	no	no	no
P30626	SRI	C162	ITFDDYIACCVK	-0.0244863	-0.0522732	0.0654255	0.0036922	0.0496941	0.0594109	-0.0908842	-0.0105791	0.0115931	0.01226	0.0210582	0.09569	0.0129669	0.086539	0.0113025	0.0355097	-0.0290386	-0.000320349	0.0276422	0.0778528	-0.0189197	-0.0160942	-0.0450187	0.00389655	0.330252	-0.01049	-0.0521188	0.0521023	-0.0338318	0.0588132	0.0671681	-0.0691858	-0.0124572	0.480713	0.227894	-9.58509e-05	0.99982	-0.476175	0.232953	no	no	no
P09132	SRP19	C94	QEDGSLCLVQFPSR	-0.03349	-0.0961098	-0.0072761	-0.0491153	-0.0109727	0.0638243	0.118758	0.0143814	0.0432912	0.0117935	0.0278793	0.0223954	0.0842045	0.00832658	0.0361038	0.0207945	0.0295603	-0.0902797	-0.0523202	-0.0123689	-0.00976547	0.0650039	0.085904	-0.015734	0.837784	-0.0618659	-0.00944729	0.0429478	-0.037242	-0.00159847	0.00142489	0.0362959	0.029485	-0.282742	0.497435	0.283038	0.496965	0.555768	0.152632	no	no	no
P61011	SRP54	C133	TCLICADTFR	-9.24927e-06	-0.0135093	0.0585484	-0.0270735	-0.0405263	-0.0175034	-0.0660224	0.106096	0.0730938	0.033959	0.0533622	0.0382684	0.0562603	0.0236729	0.034398	0.0290471	0.00909475	-0.00108967	-0.000566177	0.0164206	0.0233103	0.00146959	-0.014621	-0.0340183	-0.578139	0.0163237	-0.0154662	0.0575316	0.00241575	0.00133607	-0.0148642	-0.09228	0.0450033	-0.0671977	0.874383	0.284397	0.494811	-0.31963	0.44026	no	no	no
Q9UHB9	SRP68	C344	LFESMLSECR	0.00474093	-0.080741	0.0444616	0.00352087	-0.00740896	0.0101568	-0.0258564	0.0511262	0.0747236	0.071627	0.0424657	0.0347118	0.0307814	0.0367389	0.0342977	0.0423333	0.0366556	0.0151736	-0.0266172	-0.00687202	-0.00545712	0.0154737	0.00519533	-0.0335518	-0.583614	0.0429559	-0.0649219	0.016712	-0.00364351	-0.0130982	0.0262888	-0.0204401	0.016147	0.078474	0.853464	-0.443044	0.271596	-0.0394528	0.926103	no	no	no
O76094	SRP72	C206	AEDLCR	0.0696472	0.0536375	0.0339005	0.00818038	0.0691014	0.0169969	-0.0719777	-0.179486	0.299303	0.180014	0.0156433	0.00433527	0.104043	0.0718722	0.0582491	0.00889079	0.0240176	0.0079063	-0.00594246	-0.00759597	0.000727497	0.000237984	0.0054438	-0.0247948	0.706652	-0.0340359	0.0195063	0.0595538	0.0409718	0.0659608	0.0159695	-0.0954784	-0.072448	0.559496	0.149313	0.402393	0.323002	-0.854696	0.00685813	no	no	yes
O76094	SRP72	C128	YDECLAVYR	0.0114801	0.0390136	-0.0341627	-0.0242388	0.0706547	-0.0495085	-0.0574752	0.0442368	0.0480538	0.0611691	0.0429397	0.0165448	0.0521355	0.0272932	0.00930833	0.0211897	0.0240176	0.0079063	-0.00594246	-0.00759597	0.000727497	0.000237984	0.0054438	-0.0247948	-0.0846559	0.0184341	0.0413028	-0.0358833	-0.0264381	0.0708653	-0.0494396	-0.055899	0.0370578	-0.0289422	0.945764	0.0349866	0.934454	-0.121633	0.774177	no	no	no
P49458	SRP9	C48	VTDDLVCLVYK	-0.136224	-0.0638928	0.0310444	-0.0184326	0.106462	0.113653	-0.0289963	-0.00361395	0.109369	0.0781739	0.121795	0.0712188	0.0600735	0.0387153	0.0376559	0.0466411	0.0488325	-0.0442714	-0.00565102	0.0257001	-0.0111694	0.0517804	0.0010565	-0.0662777	0.0176371	-0.137948	-0.0623295	0.031244	-0.01934	0.106856	0.111825	-0.0290336	-0.00127363	0.657437	0.0764478	-0.114623	0.786957	-0.111753	0.792202	no	no	no
P08240	SRPRA	C363	NVAADIAVQLCESVANK	0.132209	0.0212188	0.0863857	-0.0320941	-0.0899274	-0.0308178	0.00590111	-0.0928757	0.0915377	0.0367644	0.0335205	0.0571451	0.131133	0.0679606	0.0124103	0.0246351	0.0124842	-0.0109099	0.0223383	0.0340875	-0.0111768	0.015039	-0.00734596	-0.0545163	0.510525	0.113843	0.0372693	0.0535221	-0.0822428	-0.0734843	-0.0529427	0.0167084	-0.0126725	-0.843753	0.00845362	0.410445	0.312479	0.0182452	0.965798	yes	no	no
Q9Y5M8	SRPRB	C100	DTQTSITDSCAVYR	0.138436	-0.114465	-0.0851839	0.0134855	-0.0163557	0.0261187	-0.0535373	0.0915012	0.0569716	0.0101979	0.0647004	0.0420739	0.0409193	0.0597079	0.049167	0.0375289	-0.0147811	-0.0784073	-0.0129713	0.0116655	0.00297609	0.0493397	0.0409659	0.00121248	0.310508	0.1485	-0.0610817	-0.0763524	0.00554317	-0.0183819	-0.00747393	-0.0814287	0.0906757	-0.0685056	0.871953	-0.518214	0.18829	0.0348674	0.934677	no	no	no
Q9BXP5	SRRT	C441	AEIISLCK	0.000987239	-0.08078	0.0355967	0.0465595	0.00606211	0.0168445	-0.0601223	0.0348523	0.0188952	0.0207673	0.0264571	0.00590883	0.0133275	0.032911	0.0482621	0.0247733	-0.0587067	-0.0666978	-0.0416341	-0.0239862	0.0323175	-0.0114819	0.120885	0.0493046	-0.135871	-0.00482869	-0.0873876	0.0314721	0.0441832	0.00926372	0.015707	-0.0481466	0.0397368	0.414681	0.307011	-0.374873	0.360188	-0.0563816	0.894508	no	no	no
Q07955	SRSF1	C148	EAGDVCYADVYR	-0.0425397	-0.0296748	-0.0179151	0.0447504	0.0881154	-0.0553595	-0.0113367	0.02396	0.0566914	0.0157791	0.0565011	0.0214313	0.0615187	0.0563857	0.0262101	0.0683632	-0.00212292	0.0300264	-0.0120283	0.0131965	-0.0173838	-0.00978216	0.0124524	-0.0143581	-0.256591	-0.0441127	-0.00742589	-0.0268278	0.0545287	0.0752344	-0.0626079	-0.00210975	0.0133209	0.394485	0.333495	-0.224964	0.592208	0.0736303	0.862441	no	no	no
P84103	SRSF3	C10	DSCPLDCK	-0.195233	-0.067179	-0.425044	0.0284578	0.119216	0.190091	0.296494	0.0531969	0.0880332	0.12206	0.159369	0.100207	0.116808	0.0939785	0.105112	0.110728	0.0824809	-0.0343081	-0.0505899	0.0115875	0.00660295	-0.0237591	0.0137168	-0.00573104	0.124471	-0.25308	-0.0431176	-0.389564	0.0203311	0.114585	0.206754	0.286874	0.0572163	0.41614	0.305137	-0.58919	0.12431	0.468554	0.241577	no	no	no
P84103	SRSF3	C74	TLCGCR	0.0075183	-0.127613	0.0647535	0.0302178	-0.0449177	0.0565844	-0.000558071	0.0140152	NaN	NaN	NaN	NaN	NaN	NaN	NaN	NaN	0.0824809	-0.0343081	-0.0505899	0.0115875	0.00660295	-0.0237591	0.0137168	-0.00573104	0.0195458	0.00505454	-0.126588	0.0662646	0.0298716	-0.045115	0.057294	-0.000967845	0.0141863	0.187401	0.656764	-0.300567	0.469459	0.065862	0.876865	no	no	no
Q08170	SRSF4	C115	CSWQDLK	-0.046941	0.0705072	0.015045	0.0888526	0.0542436	-0.0201535	-0.180186	0.0186326	0.040633	0.0283426	0.0138252	0.0505463	0.0962828	0.0281185	0.138673	0.0136282	0.0169799	0.0028714	0.00843448	-0.0916923	-0.0639533	0.0207976	0.0444991	0.0620631	-0.617203	-0.0297526	0.0734138	0.023583	-0.00396602	-0.0104954	0.000899543	-0.13514	0.081458	-0.0554911	0.896168	0.443728	0.270769	-0.245579	0.557718	no	no	no
Q13242	SRSF9	C138	EAGDVCYADVQK	-0.0155877	-0.0255429	-0.0279901	-0.0829387	0.0423587	0.0153385	0.109711	-0.0153491	0.0327831	0.121135	0.190538	0.0255321	0.0262272	0.0999033	0.021287	0.20957	0.0109157	-0.0317059	-0.064054	0.0979176	0.00157263	-0.0236197	0.00264032	0.00633339	-0.308462	-0.0114884	-0.0374496	-0.0520448	-0.0461669	0.0429493	0.00646843	0.110703	-0.0129706	0.0165075	0.969054	-0.508078	0.198604	0.554844	0.153461	no	no	no
P05455	SSB	C245	FSGDLDDQTCR	-0.0659957	0.0511089	-0.0395062	0.0602791	-0.0118549	-0.0225662	0.0100678	0.0184672	0.017411	0.108446	0.191589	0.00206351	0.0543406	0.00659819	0.0361516	0.0388819	0.0620184	0.0724504	0.0757052	0.0216752	0.00304737	-0.0471538	-0.0779398	-0.109803	-0.177496	-0.0592847	0.0589488	-0.0313141	0.0626246	-0.0115251	-0.0276687	0.00163391	0.0065854	0.15103	0.721096	0.199152	0.636345	0.0592335	0.889197	no	no	no
Q8WVM7	STAG1	C636	HVESDVLEACSK	0.187534	-0.0637121	-0.190742	-0.0869806	0.045297	0.0375041	-0.0159297	0.0870293	0.00378077	0.0133683	0.0112767	0.0436988	0.0288371	0.128376	0.111435	0.0497226	-0.150399	-0.038329	-0.00731886	-0.043772	0.0188762	0.0212243	0.0616987	0.138019	-0.114975	0.1637	-0.0697863	-0.191902	-0.0939174	0.0482884	0.0408676	-0.00615197	0.108902	-0.0113891	0.978647	-0.699839	0.0533023	0.274787	0.510123	no	no	no
O95210	STBD1	C168	AATCFAEK	-0.0842224	-0.0604801	0.0967993	-0.021122	-0.00375708	0.0658299	-0.024122	0.0310744	0.118368	0.0208514	0.018702	0.0308823	0.0377158	0.126653	0.12181	0.108841	-0.105252	-0.0217836	0.08725	-0.0238793	-0.0029011	0.0263678	0.0273829	0.0128153	0.8673	0.0173994	-0.0394478	0.0125586	0.0019337	-0.000956042	0.0403715	-0.0505605	0.0187011	0.372912	0.362908	-0.271127	0.516	-0.321242	0.437827	no	no	no
P31948	STIP1	C339	CQQAEK	0.157936	0.0654779	-0.047116	0.0162313	0.0514598	-0.116578	-0.0965963	-0.0308147	0.0162102	0.0772808	0.111729	0.0613835	0.00470497	0.0663202	0.00248503	0.0159847	0.0108205	-0.00458368	-0.00858698	0.0346163	0.0105449	-0.0192795	0.00050377	-0.0240353	0.488304	0.132286	0.0763436	-0.0267604	-0.0658272	0.0264628	-0.0708755	-0.0977905	0.0261614	-0.382296	0.349974	0.192243	0.648327	-0.277719	0.505432	no	no	no
P31948	STIP1	C461	ALDLDSSCK	0.070684	-0.0352127	-0.0291104	0.0584408	-0.0387891	-0.144375	0.0720327	0.0463293	0.0385289	0.0645183	0.0614171	0.0142174	0.0772244	0.00831264	0.0153382	0.0323633	0.0108205	-0.00458368	-0.00858698	0.0346163	0.0105449	-0.0192795	0.00050377	-0.0240353	0.451246	0.050994	-0.0268717	-0.0134846	-0.00455051	-0.0579777	-0.109292	0.071116	0.0900665	-0.701446	0.0525213	-0.184199	0.66236	0.735687	0.0374957	no	no	yes
P31948	STIP1	C62	AYEDGCK	0.0096139	0.0119494	-0.0230634	-0.0588801	0.0197617	-0.0237467	0.130389	-0.066024	0.00496648	0.00891415	0.0355428	0.0634247	0.0645002	0.0192902	0.00370692	0.0660822	0.0108205	-0.00458368	-0.00858698	0.0346163	0.0105449	-0.0192795	0.00050377	-0.0240353	0.0651764	0.00730224	0.0129287	-0.0212289	-0.0662755	0.0175089	-0.0196278	0.130281	-0.0608891	-0.3072	0.459213	-0.0416815	0.921938	0.348471	0.397584	no	no	no
P31948	STIP1	C26	ALSVGNIDDALQCYSEAIK	0.10128	-0.0457705	0.140332	-0.0983333	0.0303182	0.0284491	0.014899	-0.171174	0.147179	0.0503483	0.0849138	0.124856	0.0374246	0.019127	0.0524176	0.0463619	0.0108205	-0.00458368	-0.00858698	0.0346163	0.0105449	-0.0192795	0.00050377	-0.0240353	0.0439159	0.0986977	-0.0446767	0.142381	-0.106594	0.0278017	0.03305	0.0147787	-0.165438	-0.123788	0.770257	0.295616	0.477166	-0.455837	0.256322	no	no	no
P31948	STIP1	C370	GNECFQK	0.316391	-0.0957899	0.614216	-0.0379633	-0.259852	-0.183406	-0.234237	-0.119359	0.155302	0.234432	0.215886	0.127156	0.170781	0.0676619	0.06896	0.0667167	0.0108205	-0.00458368	-0.00858698	0.0346163	0.0105449	-0.0192795	0.00050377	-0.0240353	0.0203535	0.312796	-0.0942672	0.617069	-0.0494629	-0.263355	-0.177001	-0.234404	-0.111374	-0.440989	0.274091	0.52624	0.18033	-0.348053	0.39819	no	no	no
O94804	STK10	C138	GLTEPQIQVVCR	-0.114961	0.00124393	0.0083004	0.0539086	0.0257492	0.00300782	0.0248514	-0.00210007	0.0368746	0.0498658	0.0185937	0.0815483	0.0926854	0.0243578	0.0349709	0.00507852	0.0100237	0.0189272	-0.00153826	-0.0119621	0.0292925	-0.00902566	0.000389221	-0.0361066	-0.138002	-0.111533	0.00771671	0.0077743	0.0498177	0.0357667	-7.8854e-05	0.0249845	-0.014448	0.476777	0.232278	0.096573	0.820048	0.0656858	0.877193	no	no	no
O94804	STK10	C873	DMLAQCESNMSELQQLQNEK	-0.135575	-0.1764	0.162344	-0.112745	0.0869941	-0.00710145	0.115381	0.0671019	0.0998525	0.00911008	0.0300315	0.107144	0.101434	0.0291391	0.0360942	0.0619559	0.0100237	0.0189272	-0.00153826	-0.0119621	0.0292925	-0.00902566	0.000389221	-0.0361066	-0.18673	-0.123732	-0.154038	0.160527	-0.126878	0.121603	-0.0177652	0.115841	0.0244423	-0.0507275	0.905049	0.0159732	0.970055	0.345317	0.402161	no	no	no
Q9Y6E0	STK24	C266	EFVEACLNK	0.0569466	-0.0682982	0.0573504	0.017714	-0.0417228	0.00243502	0.00370473	-0.0281297	0.0541967	0.022938	0.0399822	0.050733	0.0307812	0.011957	0.0203154	0.0634815	-0.00578917	0.00964733	-0.00415101	0.00854636	-0.00807578	-0.0219379	0.0419949	-0.0202347	-0.0104174	0.0568146	-0.0680783	0.0572558	0.0179088	-0.0419069	0.00193489	0.00466209	-0.028591	-0.135883	0.748338	-0.0745213	0.860789	-0.164769	0.696604	no	no	no
Q9Y6E0	STK24	C394	SQACGGNLGSIEELR	0.0326795	-0.0803431	-0.14566	-0.0945714	0.0444781	0.134396	0.0656971	0.0433245	0.0249239	0.0423397	0.00973024	0.0907384	0.00823753	0.188311	0.0612465	0.0174176	-0.00578917	0.00964733	-0.00415101	0.00854636	-0.00807578	-0.0219379	0.0419949	-0.0202347	-0.189285	0.0275669	-0.0718234	-0.149326	-0.087024	0.0373461	0.115022	0.102784	0.0254547	0.192229	0.648351	-0.727368	0.0408669	0.42178	0.297949	no	yes	no
Q9UEW8	STK39	C99	INLEKCQTSMDELLK	0.144403	0.0602377	0.0387538	0.0446208	0.0134626	-0.160318	-0.0394733	-0.101686	0.0145297	0.0245672	0.0105328	0.0629907	0.0827693	0.00962535	0.0459344	0.161499	-0.0645369	-0.0495044	-0.00771207	0.0655851	0.0311409	-0.0246617	0.00892212	0.0407669	-0.319583	0.10017	0.0263077	0.0334679	0.0895723	0.0348063	-0.177221	-0.0333582	-0.0737447	-0.158823	0.707178	0.200867	0.633383	-0.359903	0.38119	no	no	no
Q9UNE7	STUB1	C83	MQQHEQALADCR	-0.0453314	-0.071033	-0.0150737	0.0514017	-0.0115827	0.026498	0.0121091	0.053012	0.0423131	0.0316737	0.0345181	0.0570883	0.00211198	0.000391577	0.0651504	0.0112301	-0.00199881	0.0633082	0.0354038	0.06715	0.0286558	-0.0729879	-0.0613092	-0.0582218	-0.425555	-0.0459884	-0.0502247	-0.00343708	0.0734728	-0.00216401	0.0025081	-0.00804221	0.0338755	0.507784	0.198906	-0.412709	0.309551	0.198682	0.637159	no	no	no
Q86Y82	STX12	C29	DFSSIIQTCSGNIQR	-0.00924095	-0.0659967	0.0365589	-0.0209179	0.108521	0.0258935	-0.04694	-0.027878	0.0438431	0.0332975	0.0383018	0.0223816	0.0572316	0.01512	0.0531454	0.0321523	-0.0260438	-0.0883275	-0.0366855	-0.010329	-0.0538458	0.0837431	0.0727398	0.0587487	-0.15206	-0.0126867	-0.0776831	0.0317051	-0.0222845	0.101397	0.0369734	-0.0373159	-0.0201051	0.583043	0.129278	-0.258182	0.536991	-0.322439	0.436024	no	no	no
Q9P2W9	STX18	C107	TCSEAIQQLR	0.0132321	0.0725349	0.0343678	0.00879609	0.0158145	-0.0427796	-0.077195	-0.0247708	0.0661668	0.0109157	0.0295543	0.0410859	0.0169135	0.0174641	0.0491215	0.0274181	0.00618461	0.0774705	0.11031	-0.03081	-0.0170112	-0.0559128	0.00476124	-0.0949922	0.60509	0.0106249	0.0398759	-0.0121352	0.0217846	0.0229858	-0.0192086	-0.0792022	0.0152748	0.189265	0.653512	0.229641	0.584321	-0.5292	0.177441	no	no	no
Q12846	STX4	C141	CNSMQSEYR	0.0451229	-0.0211258	-0.00656321	-0.00423275	0.0604287	-0.0727429	0.00350396	-0.00439106	0.133931	0.0759468	0.0726502	0.0181977	0.0085082	0.126025	0.00295601	0.0125473	0.105262	0.0130371	-0.0158433	-0.0438934	-0.034316	-0.00889674	0.0111916	-0.0265413	0.261329	0.0214209	-0.0240614	-0.00299574	0.00565082	0.0681557	-0.0707396	0.000983954	0.00158531	0.021621	0.959473	-0.213258	0.612099	0.0202503	0.962041	no	no	no
Q13190	STX5	C68	TQEFLSACK	-0.0619829	0.000605175	0.126042	0.0770657	0.0494109	0.00954176	-0.125119	-0.0755636	0.0479299	0.0599053	0.0642751	0.0236373	0.0067898	0.0206797	0.032425	0.0824506	0.0387509	-0.0573024	-0.0341899	-0.0228231	0.0212992	0.0506866	0.0190559	-0.0154772	-0.365746	-0.0305866	-0.0458217	0.0983411	0.0585742	0.0666677	0.0506084	-0.10968	-0.0881034	0.619781	0.101211	0.206952	0.622902	-0.779362	0.0226048	no	no	yes
O15400	STX7	C28	ITQCSVEIQR	0.00464404	-0.0119401	-0.0831378	0.0575225	0.00374954	0.00330254	0.0049592	0.0209	0.0200542	0.0273671	0.0653325	0.0405273	0.0138107	0.0478517	0.0302131	0.0310023	0.00172735	-0.0515821	-0.0173606	-0.00236791	0.0454889	-0.00463111	0.0102288	0.0184966	0.326122	0.00385265	0.0116927	-0.0751839	0.0586074	-0.0170916	0.00542433	0.000272781	0.0124256	0.347793	0.398566	-0.525951	0.180613	0.105192	0.804216	no	no	no
O00186	STXBP3	C354	QVVHLNLAEDCMNK	0.0464736	-0.0990542	-0.0458534	0.0713282	0.192545	-0.0894716	-0.0628871	-0.0130802	0.0301391	0.107118	0.00110317	0.110132	0.000578038	0.0736142	0.0412498	0.064992	0.0834024	-0.0365551	-0.0108081	-0.0212549	-0.00348204	-0.0161838	0.0109536	-0.00607207	0.263632	-0.0131682	-0.0729134	-0.0381244	0.0865277	0.195035	-0.0778985	-0.0707201	-0.00873805	0.589705	0.123899	-0.359456	0.381825	-0.257225	0.538554	no	no	no
Q9Y2Z0	SUGT1	C154	RCQEAQNGSESEVWTHQSK	-0.0890805	-0.0727295	-0.0363429	-0.0215979	0.136817	-0.0581686	0.0298904	0.111212	0.0917833	0.0284221	0.0479916	0.0706364	0.0434574	0.0193926	0.0402651	0.0332307	-0.0198907	0.0103401	-0.00351845	0.0173389	0.0185587	0.000915724	-0.0222846	-0.00145974	0.265837	-0.0599479	-0.087874	-0.0311896	-0.0469931	0.109635	-0.0595098	0.0625292	0.11335	0.0105723	0.980178	-0.449299	0.264073	0.663699	0.0727175	no	no	no
Q9Y2Z0	SUGT1	C49	ALEQKPDDAQYYCQR	-0.0969234	-0.0195019	-0.393699	-0.00445705	0.140595	0.165473	0.165254	0.0432595	0.144286	0.132401	0.145066	0.15735	0.092473	0.101854	0.108371	0.0360786	-0.0198907	0.0103401	-0.00351845	0.0173389	0.0185587	0.000915724	-0.0222846	-0.00145974	0.102438	-0.0723632	-0.0322695	-0.389355	-0.0258665	0.117679	0.164342	0.19277	0.0450619	0.382979	0.34904	-0.704778	0.0509241	0.397555	0.329402	no	no	no
O94901	SUN1	C499	TGCETVDAVQER	0.160727	-0.00704323	-0.0638698	-0.0222456	-0.133867	-0.0259342	0.0504017	0.0418315	NaN	NaN	NaN	NaN	NaN	NaN	NaN	NaN	-0.0368346	-0.00151326	0.0332137	0.0253787	0.0615748	0.0824219	-0.0846807	-0.0795606	-0.697718	0.124732	-0.00852205	-0.0314131	0.00255472	-0.0736955	0.0546092	-0.0323492	-0.035916	-0.0729705	0.863665	-0.19708	0.639931	-0.33689	0.414499	no	no	no
Q9Y5B9	SUPT16H	C283	SYCSNLVR	0.00959166	-0.0516613	-0.0104091	0.105588	0.0270449	0.00422988	-0.0757924	-0.00859145	0.060015	0.0517409	0.0565527	0.0242709	0.0342612	0.0254017	0.0343667	0.0456008	-0.00916055	-0.0410562	-0.0232037	0.0129522	0.0251668	-0.00963546	0.0209151	0.0240217	0.267329	0.0150027	-0.0274099	0.00329701	0.0979372	0.0121791	0.0099214	-0.0881467	-0.0227808	0.634068	0.0913419	-0.142404	0.73658	-0.655106	0.0778638	no	no	no
Q9Y5B9	SUPT16H	C889	EWLNSCDLK	0.0489116	0.0713302	0.0207063	-0.110107	-0.0703828	0.0160311	0.0210015	0.0025088	0.0603796	0.0320905	0.0542185	0.0506564	0.0830197	0.0723787	0.0199079	0.0154601	-0.00916055	-0.0410562	-0.0232037	0.0129522	0.0251668	-0.00963546	0.0209151	0.0240217	-0.644657	0.0343347	0.00599833	-0.0162172	-0.0894963	-0.0303353	0.000698441	0.0542833	0.0407341	-0.710039	0.048462	-0.0680938	0.872718	0.633152	0.0919569	yes	no	no
O00267	SUPT5H	C1012	SVTGGMCSVYLK	-0.0946089	-0.064198	-0.101615	0.0540511	0.166881	-0.0257188	-0.0280589	0.0932675	0.0490047	0.061208	0.0671258	0.0772357	0.0575562	0.0673896	0.121703	0.0447452	-0.0462465	-0.0411955	0.0214695	-0.000307176	0.016126	0.0186709	0.0165964	0.0148865	0.426782	-0.0265091	-0.00353593	-0.13323	0.0545034	0.143135	-0.0532124	-0.0524977	0.0713466	0.459881	0.251585	-0.486891	0.221098	0.0671027	0.87456	no	no	no
Q9H7C4	SYNC	C253	ECVAYQYQLECR	-0.0824848	0.114514	0.0334854	0.00647503	-0.0351064	0.0781273	-0.0493038	-0.0657064	0.0417788	0.00221023	0.00268552	0.101288	0.00709048	0.109682	0.00354818	0.0559157	-0.0297211	0.036873	0.0365182	-0.00386191	-0.0180902	0.0320052	0.00537819	-0.0591013	0.847707	-0.0311332	0.0508055	-0.0296101	0.0131475	-0.00385054	0.0228292	-0.0585962	0.0364078	0.235857	0.573895	0.173974	0.680321	-0.182125	0.665992	no	no	no
Q9H7C4	SYNC	C182	FQQCVQAVAQLEEER	-0.156793	-0.0835687	0.0139387	0.0307192	0.301553	0.0500746	-0.0337101	-0.122214	0.0614515	0.0279581	0.0831926	0.0226895	0.0714925	0.0493882	0.227881	0.135906	-0.0297211	0.036873	0.0365182	-0.00386191	-0.0180902	0.0320052	0.00537819	-0.0591013	0.148665	-0.138682	-0.106038	-0.00831415	0.0330725	0.312577	0.0305718	-0.0369873	-0.0861997	0.736741	0.0370812	-0.250363	0.549817	-0.269707	0.518288	yes	no	no
Q8NF91	SYNE1	C4021	DSYSAICSTAQR	-0.0795301	-0.0601523	-0.149855	0.0724903	-0.0338644	0.0510329	0.0746722	0.125206	NaN	NaN	NaN	NaN	NaN	NaN	NaN	NaN	0.06802	-0.00906361	0.00495444	-0.0361625	-0.00363184	0.0408006	-0.00925576	-0.0556614	-0.523522	0.0058371	-0.0715273	-0.143637	0.0271054	-0.0384224	0.102239	0.063056	0.0553494	0.311338	0.452867	-0.823739	0.0119442	0.453305	0.25931	no	yes	no
O15056	SYNJ2	C19	LGAEGDCSVLLEAR	-0.0570015	-0.0270226	-0.00345355	0.00734389	0.00236979	0.021834	-0.0221216	0.0780515	0.0710741	0.00537566	0.0280177	0.0808795	0.0596268	0.105283	0.0955933	0.0599953	0.117285	0.0350841	0.00692183	-0.0209313	-0.0504826	0.00250766	-0.0348569	-0.0555279	-0.726347	0.00309103	-0.00904678	9.2947e-05	-0.00338053	-0.0234956	0.0231188	-0.039981	0.0496011	-0.0378771	0.929048	-0.100917	0.812062	0.108426	0.798289	no	no	no
Q9BSH4	TACO1	C112	EGGPNPEHNSNLANILEVCR	0.236881	0.10668	-0.233334	-0.0214075	0.104139	-0.000259265	-0.114281	-0.0784186	NaN	NaN	NaN	NaN	NaN	NaN	NaN	NaN	-0.323268	0.078785	-0.0464031	0.365832	-0.128055	0.0618401	-0.0197533	0.0110224	-0.382011	0.143642	0.129404	-0.246718	0.0841083	0.0672044	0.0175771	-0.119978	-0.0752394	0.341816	0.407267	-0.265457	0.525157	-0.441736	0.273183	no	no	no
Q01995	TAGLN	C38	LVEWIIVQCGPDVGRPDR	0.024156	0.0100171	0.0272065	0.0217107	-0.0661463	-0.0980106	0.0839815	-0.00291473	0.0958657	0.0617871	0.0840183	0.070423	0.0222941	0.068049	0.0560542	0.124385	-0.051402	-0.0604778	-0.00651497	-0.0225701	-0.053279	0.0412695	0.0725476	0.0804266	0.122565	0.0304306	0.0173996	0.0280018	0.0244658	-0.0596426	-0.103048	0.0751256	-0.0127324	-0.671574	0.0681814	0.246621	0.555994	0.338922	0.411509	no	no	no
P37837	TALDO1	C250	ALAGCDFLTISPK	-0.0992965	-0.00589429	-0.0255628	0.0405586	0.0443085	0.0547998	-0.0341958	0.0252825	0.0363908	0.0188737	0.0561754	0.0328845	0.0210905	0.0281649	0.060311	0.0328547	-0.0226346	-0.0499698	-0.0310957	0.0355125	0.0349392	-0.00287371	0.031394	0.00472803	0.437895	-0.0835071	0.0289635	-0.00387118	0.0157859	0.0199357	0.0568044	-0.0560956	0.0219843	0.545736	0.161762	0.165468	0.695364	-0.224942	0.592245	no	no	no
Q9C0D5	TANC1	C1417	VEEECK	0.111326	-0.00538995	0.0909121	-0.00957572	-0.113704	-0.0504649	0.012088	-0.035192	0.0759941	0.0864699	0.100153	0.0497626	0.140503	0.0824802	0.122271	0.047826	0.0722299	0.0242581	0.0152316	-0.0525635	-0.0713441	0.000848974	0.0114476	-0.000108575	0.783936	0.018556	-0.0365463	0.0713491	0.0579354	-0.0220716	-0.0515552	-0.0026149	-0.0350525	-0.0951392	0.822688	0.235922	0.573787	-0.25534	0.54164	no	no	no
Q9UL54	TAOK2	C261	NFVDSCLQK	-0.0946826	0.0139551	-0.0249973	0.0381718	0.025365	0.0472737	0.0325443	-0.03763	0.0503203	0.134662	0.0109071	0.0548934	0.00708658	0.00580918	0.0363585	0.0779915	0.0814877	-0.026875	-0.00686626	-0.0637627	-0.0102661	0.00577961	0.00677758	0.0137251	-0.758502	-0.0215343	-0.0101695	-0.0311609	-0.0190655	0.0161495	0.0524618	0.0386283	-0.0253095	0.431015	0.286358	-0.401985	0.323539	0.12954	0.759816	no	no	no
Q03519	TAP2	C362	EALEQCR	0.0354684	0.0420726	0.0457647	-0.0253303	-0.0291036	-0.0124148	-0.0279445	-0.0285127	0.0831326	0.0194141	0.0546555	0.0185887	0.0236738	0.0266231	0.0265717	0.0207053	0.0544433	-0.0157079	0.0122483	-0.0843304	-0.0909778	0.0448655	0.0459609	0.0334981	0.269581	0.026806	0.0445719	0.0438159	-0.0119126	-0.0146282	-0.0195533	-0.0352573	-0.0338425	-0.382337	0.349917	0.819689	0.0127452	-0.640816	0.0868822	no	yes	no
Q13148	TARDBP	C50	NPVSQCMR	-0.0290952	-0.0160411	-0.0521613	-0.00569018	-0.0638435	0.0570032	-0.00332316	0.113151	0.0501271	0.0423596	0.071983	0.032502	0.0494896	0.036714	0.0501271	0.0145783	0.0783283	-0.0519589	-0.0430745	-0.0704271	-0.0508019	0.00897377	0.0929249	0.0360355	0.335156	-0.0532925	1.01542e-05	-0.0388546	0.0160663	-0.0481496	0.054231	-0.0320296	0.102019	0.110822	0.793903	-0.217312	0.605187	0.391548	0.337431	no	no	no
P26639	TARS1	C261	CGPLIDLCR	0.0824962	-0.0551238	-0.232938	-0.0790747	-0.012726	0.00573763	0.15353	0.138098	0.125091	0.0154866	0.0939045	0.0922386	0.0569124	0.0517322	0.0769366	0.00478186	-0.0465365	0.00547035	-0.0212972	0.0331359	-0.0214062	0.00876535	0.0239659	0.0179024	0.193102	0.124516	-0.0600631	-0.213708	-0.108994	0.00660257	-0.00217687	0.13189	0.121933	-0.231334	0.581475	-0.677144	0.0650765	0.627806	0.0955955	no	no	no
P26639	TARS1	C107	TTPYQIACGISQGLADNTVIAK	0.0392426	-0.0672791	-0.0423235	0.0335435	0.0136487	0.00790893	0.0168844	-0.00162551	0.0173693	0.0201238	0.0497383	0.0346043	0.0814069	0.0695979	0.1277	0.0407156	-0.0465365	0.00547035	-0.0212972	0.0331359	-0.0214062	0.00876535	0.0239659	0.0179024	-0.00408534	0.0389848	-0.0672488	-0.0424415	0.0337271	0.0135301	0.00795749	0.0170172	-0.00152634	0.413286	0.308806	-0.917952	0.00129728	0.129636	0.759642	no	yes	no
P26639	TARS1	C479	GCLDFLR	0.217871	0.0363339	0.0414767	0.0366914	-0.048352	-0.196544	0.0423515	-0.129828	0.0197814	0.0497411	0.0186064	0.0912519	0.054563	0.0951024	0.00467089	0.0420872	-0.0465365	0.00547035	-0.0212972	0.0331359	-0.0214062	0.00876535	0.0239659	0.0179024	-0.483073	0.113556	0.048596	-0.00626259	0.110968	-0.0963355	-0.176896	0.0960727	-0.0896985	-0.405363	0.319101	0.118239	0.780359	0.0178032	0.966626	no	no	no
Q9UK61	TASOR	C195	YQVQTICEK	0.0995413	0.016023	0.0616437	-0.0681258	-0.0808586	-0.058121	0.00203646	0.0278609	0.136921	0.0397717	0.0584646	0.00810675	0.0545062	0.0294853	9.15974e-05	0.0422514	0.0884694	0.027365	0.0222143	-0.0120565	-0.00180094	-0.0531665	-0.0512155	-0.0198093	0.66716	0.0172096	-0.0094435	0.0409706	-0.0569057	-0.0791826	-0.008643	0.0496988	0.0462959	-0.828897	0.010971	0.201872	0.631647	0.614668	0.104885	yes	no	no
Q9BYX2	TBC1D2	C528	LQEALGDEASECSELLR	-0.0698901	0.0413027	0.0323569	0.0243993	0.0674446	-0.0246016	-0.0449027	-0.0261091	0.0713641	0.0696995	0.0128917	0.027242	0.0452339	0.0179168	0.047572	0.0331927	0.0561778	0.0156096	0.0206244	-0.0171989	0.0349626	-0.047208	-0.0210266	-0.041941	0.201373	-0.0844033	0.0372701	0.0270287	0.0288425	0.0584122	-0.0124057	-0.0394706	-0.0152739	0.440015	0.275278	0.422609	0.2969	-0.359813	0.381318	no	no	no
O60343	TBC1D4	C1277	LLPADALVNCDLLLR	-0.109427	0.0375785	0.0123669	0.0230667	-0.0621958	-0.0469342	0.154743	-0.00919802	0.0359741	0.00304679	0.0567597	0.073444	0.0194971	0.00621655	0.00703815	0.00407567	-0.0215025	-0.0324527	0.0265623	0.0296706	0.00964207	-0.0245839	-0.00736902	0.0200331	0.100366	-0.102473	0.0480738	0.00377655	0.0134711	-0.0653141	-0.0389837	0.157126	-0.0156768	-0.317201	0.443938	0.202455	0.630642	0.552303	0.155752	no	no	no
O60343	TBC1D4	C225	KAPSSLIDDCMEK	-0.0579819	0.161848	0.106078	-0.100592	-0.00649051	0.0295503	-0.0776158	-0.0547964	0.103851	0.00440345	0.0720076	0.0257877	0.0867201	0.0359398	0.015537	0.0162772	-0.0215025	-0.0324527	0.0265623	0.0296706	0.00964207	-0.0245839	-0.00736902	0.0200331	-0.340995	-0.0857163	0.11999	0.140339	-0.0623221	0.00594611	-0.00215858	-0.0871205	-0.0289571	-0.184311	0.662163	0.916465	0.00136752	-0.408642	0.314822	no	yes	no
O75347	TBCA	C67	MMIPDCQR	0.0359677	0.0759009	-0.0534471	-0.00944788	-0.0327547	0.0673808	0.086837	-0.170437	0.0345949	0.0332214	0.0580826	0.0921208	0.00524061	0.0795642	0.108647	0.0341404	-0.0860236	-0.111544	-0.129679	0.155646	0.0514126	0.0535411	0.159499	-0.0928534	0.352129	0.057804	0.104215	-0.0205293	-0.0489572	-0.0458053	0.0537899	0.0463496	-0.146867	-0.139924	0.741047	0.319526	0.440419	-0.383791	0.347933	no	no	no
Q99426	TBCB	C216	YFECQAK	-0.0323988	-0.114354	-0.157533	-0.174071	0.0370684	0.197573	0.244458	-0.000743017	0.0789216	0.112919	0.135362	0.110564	0.0808244	0.170536	0.0700074	0.150519	0.105156	-0.0623828	-0.0607445	-0.0401844	0.0146275	0.0272387	0.0373841	-0.0210948	0.56597	-0.193739	-0.0186406	-0.0643333	-0.112416	0.0146256	0.155781	0.1871	0.0316226	0.124804	0.768411	-0.199651	0.635484	0.526287	0.180283	no	no	no
Q99426	TBCB	C83	LDQEDALLGSYPVDDGCR	-0.0411722	-0.109321	0.0735298	0.0222963	-0.0356884	-0.0592578	0.0104945	0.139119	0.034069	0.0805307	0.0743593	0.0335612	0.0932009	0.0372998	0.0677012	0.0956764	0.105156	-0.0623828	-0.0607445	-0.0401844	0.0146275	0.0272387	0.0373841	-0.0210948	-0.237627	-0.0067289	-0.129754	0.0536333	0.00913411	-0.0308973	-0.0503359	0.0227394	0.132209	-0.25901	0.535639	-0.305736	0.461467	0.622344	0.0993975	no	no	no
Q15814	TBCC	C214	DVLLTELSNCTVR	-0.0143371	-0.0229346	-0.0236795	0.0353852	-0.0530296	-0.023171	0.0827273	0.0190392	0.079439	0.0232889	0.0458834	0.0463814	0.0405773	0.0173613	0.0543148	0.0247565	0.0915809	0.0185236	-0.0205915	-0.0466072	0.0149154	-0.000793886	-0.00709652	-0.0499306	-0.383427	0.0195175	-0.016087	-0.0312915	0.018156	-0.0475158	-0.0234645	0.080104	0.000581427	-0.364949	0.374052	-0.365961	0.372627	0.623229	0.0987752	no	no	no
Q9BTW9	TBCD	C826	ICQTVGVK	0.0308303	0.0815291	0.0576223	0.0405169	-0.0193766	-0.142891	-0.026962	-0.0212694	0.00078625	0.0185803	0.0411342	0.00405673	0.0224612	0.00118545	7.59307e-05	0.00585976	0.0245825	0.0218505	0.0379365	-0.0155876	-0.0243582	-0.0260251	-0.0220274	0.00362875	0.703467	-0.0168998	0.0391035	-0.0160364	0.0707823	0.0279182	-0.0923597	0.0158071	-0.028315	0.0350612	0.934314	0.142604	0.73622	-0.0773262	0.85559	no	no	no
Q9BTW9	TBCD	C737	DAAVSALAALCSEYYMK	-0.171429	-0.0565407	0.116607	0.177661	0.0746974	0.0623453	-0.296836	0.0934959	0.162962	0.140252	0.128768	0.157113	0.010114	0.0714313	0.00181212	0.0768379	0.0245825	0.0218505	0.0379365	-0.0155876	-0.0243582	-0.0260251	-0.0220274	0.00362875	-0.0124457	-0.16948	-0.0548079	0.119616	0.176425	0.0727655	0.0602812	-0.298583	0.0937836	0.526827	0.179755	0.123347	0.771059	-0.38979	0.339798	no	no	no
Q9Y4P3	TBL2	C247	FVASCGFTPDVK	0.0714047	0.0186098	0.0155789	-0.203222	-0.0606316	0.0260531	0.0170903	0.115117	0.00534484	0.03333	0.038052	0.0168029	0.186558	0.0694521	0.00214264	0.032123	-0.0230242	-0.0291675	-0.0175744	-0.00241028	-0.0214203	0.0269075	0.0292825	0.0374066	0.264909	0.0930858	0.0460759	0.0321281	-0.200952	-0.0404608	0.000715149	-0.0104842	0.0798923	-0.715644	0.0459198	0.259961	0.534088	0.230722	0.582503	yes	no	no
Q9Y4P3	TBL2	C391	FLASCGDR	-0.043106	0.0256198	-0.0155564	0.0844038	-0.0594708	0.0289486	-0.0261703	0.00533129	0.00922518	0.0518218	0.0962465	0.010583	0.00577049	0.0382095	0.0247186	0.0449714	-0.0230242	-0.0291675	-0.0175744	-0.00241028	-0.0214203	0.0269075	0.0292825	0.0374066	0.205432	-0.0350305	0.03585	-0.00939236	0.0852492	-0.0519578	0.0195111	-0.0364409	-0.00778871	0.322052	0.436607	0.180417	0.668987	-0.301606	0.467848	no	no	no
P23193	TCEA1	C263	TGGTQTDLFTCGK	0.209875	0.129672	0.279221	-0.291789	-0.147412	-0.140993	-0.123409	0.0848355	NaN	NaN	NaN	NaN	NaN	NaN	NaN	NaN	0.0222204	-0.0374134	-0.0410743	-0.0346292	0.0252611	-0.0507579	0.0646777	0.0517157	-0.0262092	0.212439	0.125354	0.27448	-0.295786	-0.144497	-0.146851	-0.115944	0.0908042	-0.799257	0.0173011	0.608534	0.109391	-0.0382624	0.928328	yes	no	no
Q9BQ70	TCF25	C367	TALEYCK	-0.0974895	0.0667589	0.0211043	0.121565	0.0313156	-0.00976973	-0.0528795	-0.0806047	0.0944151	0.0636355	0.0564762	0.00781367	0.0426447	0.00900472	0.045731	0.0746789	0.168753	-0.0505444	-0.0424263	-0.0865135	0.0233506	0.0633353	0.00421267	-0.0801674	-0.552381	-0.0156526	0.0422473	0.000529562	0.0796101	0.0426395	0.0209448	-0.0508366	-0.119482	0.630779	0.0935618	0.210676	0.616515	-0.83882	0.00924364	no	no	yes
Q9Y4R8	TELO2	C518	DCVEALTTSEDIER	-0.0612649	-0.0438314	0.0948628	-0.022109	0.0152943	0.0117231	-0.0512395	0.0565646	0.024187	0.066402	0.032383	0.0454393	0.0442691	0.0660783	0.0490672	0.0400248	-0.154555	-0.0275074	0.00441987	0.0718937	0.0487385	0.000673689	0.0319813	0.0243553	0.371919	-0.0155869	-0.0357017	0.0935565	-0.0433568	0.000889865	0.011524	-0.0606914	0.0493665	-0.166572	0.693407	0.348204	0.39797	-0.06816	0.872595	no	no	no
Q12800	TFCP2	C369	DDVIQICGPADGIR	0.0321656	-0.00270238	0.0451007	0.00841621	-0.0181706	-0.0196277	-0.0793965	0.0342147	0.0446132	0.0707002	0.0173219	0.0340054	0.0474521	0.0364689	0.0331159	0.0254309	-0.140328	-0.00995881	0.0477042	0.125391	-0.0423444	-0.0603251	0.026063	0.0537978	0.019313	0.0334995	-0.00260772	0.0446472	0.00722425	-0.0177681	-0.0190543	-0.0796443	0.0337033	-0.203049	0.629618	0.322441	0.436021	-0.352364	0.391967	no	no	no
Q9UBB9	TFIP11	C400	MQPDCSNPLTLDECAR	-0.0524889	0.0982014	-0.0813478	0.0469177	-0.154767	-0.0799669	0.222237	0.00121457	NaN	NaN	NaN	NaN	NaN	NaN	NaN	NaN	-0.0574821	-0.0251007	-0.014249	0.03473	0.070141	0.0324069	-0.0263481	-0.014098	-0.455182	-0.127736	0.0653433	-0.100001	0.0923811	-0.0629487	-0.0375446	0.187746	-0.0172404	-0.0209406	0.960748	-0.100023	0.813704	0.492089	0.215463	no	no	no
P21980	TGM2	C10	CDLELETNGR	0.114135	-0.000997961	0.00158396	-0.112505	-0.0700201	-0.0808662	0.0351223	0.113548	0.0680917	0.0755147	0.109724	0.0582144	0.0624724	0.0608691	0.117636	0.0186264	0.0159807	-0.0385037	-0.0237249	-0.0667486	-0.0649694	0.0338352	0.0549644	0.0891663	0.674394	0.0980791	0.0376872	0.0254206	-0.0454419	-0.00474465	-0.114861	-0.0201011	0.0239616	-0.721038	0.0435507	0.308239	0.457617	0.0188561	0.964653	yes	no	no
P21980	TGM2	C545	SVPLCILYEK	-0.0392365	-0.112201	0.0798219	0.090857	-0.0805953	-0.148377	-0.00108315	0.210814	0.139129	0.0669624	0.120095	0.20112	0.095687	0.134884	0.0283526	0.0870955	0.0159807	-0.0385037	-0.0237249	-0.0667486	-0.0649694	0.0338352	0.0549644	0.0891663	0.303076	-0.0494009	-0.0877109	0.094912	0.133312	-0.0392719	-0.169898	-0.0360429	0.1541	-0.18228	0.665721	0.0193459	0.963735	0.317167	0.44399	no	no	no
P21980	TGM2	C554	YRDCLTESNLIK	-0.0462263	0.0137407	0.0241556	0.00462148	-0.0293117	0.0526088	-0.0592353	0.0396468	0.0674858	0.0227684	0.0132032	0.0476583	0.0577584	0.023001	0.0471721	0.0335322	0.0159807	-0.0385037	-0.0237249	-0.0667486	-0.0649694	0.0338352	0.0549644	0.0891663	0.110671	-0.0474818	0.0167657	0.0260195	0.00986557	-0.0242074	0.0499505	-0.0635536	0.0326414	0.242544	0.56275	0.325825	0.430939	-0.235407	0.574648	no	no	no
P21980	TGM2	C524	TVSYNGILGPECGTK	-0.0473773	-0.0597566	-0.0923375	0.0232558	0.0997041	0.0850662	-0.0194994	0.0109446	0.0956612	0.00431216	0.0217978	0.0868255	0.0922832	0.0168337	0.0186186	0.0677467	0.0159807	-0.0385037	-0.0237249	-0.0667486	-0.0649694	0.0338352	0.0549644	0.0891663	-0.0551846	-0.0463301	-0.0622796	-0.0938921	0.0188821	0.095447	0.0872833	-0.0158978	0.0167873	0.817219	0.0132499	-0.707748	0.0495251	0.00403103	0.992442	yes	yes	no
P21980	TGM2	C98	DAVEEGDWTATVVDQQDCTLSLQLTTPANAPIGLYR	-0.509674	0.453358	-0.169798	0.187076	-0.195716	0.0976276	0.0331149	0.104012	NaN	NaN	NaN	NaN	NaN	NaN	NaN	NaN	0.0159807	-0.0385037	-0.0237249	-0.0667486	-0.0649694	0.0338352	0.0549644	0.0891663	-0.0595646	-0.504867	0.441777	-0.176934	0.166999	-0.215258	0.107805	0.0496473	0.130832	0.0567686	0.893787	0.282293	0.498148	0.192371	0.648105	no	no	no
Q6I9Y2	THOC7	C38	WCNSGSQEEGYSQYQR	-0.0163387	0.033059	0.000616109	0.10864	-0.00490912	-0.125232	-0.0508025	0.0549665	0.038898	0.00491219	0.0103122	0.0710382	0.00896282	0.00555106	0.0426553	0.0548816	0.0664142	0.0199319	0.00058071	-0.0515865	-0.0288302	-0.0204333	0.0546459	-0.0407227	-0.388782	0.0251331	0.0455053	0.000978817	0.0764274	-0.0229117	-0.137991	-0.0166793	0.0295377	-0.360646	0.380136	0.221876	0.597435	0.061375	0.885211	no	no	no
Q9NXG2	THUMPD1	C169	MLPISGTCK	-0.0116463	-0.0626368	-0.0272845	0.0298685	-0.00461428	0.027276	0.0540028	-0.00496541	0.0874005	0.03203	0.0961789	0.0354185	0.0472647	0.0704019	0.0782157	0.0448407	-0.009481	-0.00982564	-0.0104847	-0.00866508	0.0121053	-0.0340438	0.0141387	0.0462564	0.0492311	-0.0109322	-0.0618967	-0.0264948	0.0305212	-0.00552607	0.0298402	0.0529379	-0.00844952	0.413505	0.308524	-0.745223	0.0338471	0.375078	0.359904	no	yes	no
P04216	THY1	C28	VTSLTACLVDQSLR	-0.0318738	-0.039698	-0.0122331	0.0216035	0.0702698	-0.0422868	0.0467992	-0.012581	0.0164362	0.0668947	0.0133741	0.0578771	0.0272828	0.024604	0.00877276	0.013244	-0.235129	-0.00560265	-0.0346912	0.176845	-0.0796495	0.04137	0.0636164	0.0732407	0.185531	-0.0169721	-0.0393429	-0.0100345	0.0103957	0.0753177	-0.0449087	0.0427674	-0.0172227	0.273634	0.511972	-0.370205	0.36668	0.19152	0.649584	no	no	no
P62072	TIMM10	C54	GESVCLDRCVSK	0.00903914	0.00684819	0.000464505	0.0218522	-0.0480387	0.0137395	-0.0189329	0.015028	0.0737664	0.0389925	0.00398056	0.0610019	0.0436019	0.113757	0.0841854	0.0154399	0.0600169	0.0232938	0.12274	-0.0628308	-0.0495531	-0.0538637	-0.0223157	-0.0174878	0.114084	0.006611	0.00590578	-0.00450128	0.0243942	-0.0460339	0.0159187	-0.0180301	0.0157355	-0.069258	0.870556	0.0190098	0.964365	-0.0310562	0.941807	no	no	no
O75663	TIPRL	C87	VACAEEWQESR	0.00509068	-0.0588298	0.0162335	0.0117898	0.101012	0.0533032	-0.0307885	-0.0978107	0.09185	0.0767293	0.0378491	0.0321403	0.0150521	0.0511447	0.0332574	0.0236646	0.0226682	0.0477095	0.0159806	-0.0417005	0.00530106	-0.0431167	-0.0225497	0.0157076	-0.387206	0.0219648	-0.0233149	0.0281294	-0.0192521	0.104958	0.0212072	-0.0475745	-0.086118	0.511141	0.195456	0.0257345	0.951769	-0.714614	0.0463809	no	no	yes
P29401	TKT	C133	QAFTDVATGSLGQGLGAACGMAYTGK	-0.0782808	-0.253368	-0.090221	0.18234	-0.0229303	0.259295	-0.049251	0.0524166	0.249541	0.0159373	0.0774866	0.2203	0.0968922	0.0671081	0.131585	0.0387036	0.0136089	-0.00303586	0.014166	0.0155648	-0.0326236	0.0094128	-0.0165406	-0.000552485	0.268321	-0.112817	-0.245664	-0.126171	0.14284	0.0598606	0.235407	-0.00727493	0.0538186	0.772927	0.0245123	-0.733436	0.0383905	0.0918064	0.828828	yes	yes	no
P29401	TKT	C225	CEAFGWHAIIVDGHSVEELCK	-0.0711952	0.0814134	-0.0841242	0.0214411	0.113046	0.0357792	-0.0349671	-0.0613934	0.235329	0.111026	0.197476	0.126406	0.127974	0.053257	0.0123454	0.00179651	0.0136089	-0.00303586	0.014166	0.0155648	-0.0326236	0.0094128	-0.0165406	-0.000552485	-0.541406	-0.0394638	0.0743348	-0.0510938	0.0577331	0.0369788	0.0577267	-0.0735342	-0.0626816	0.676718	0.0653107	0.115351	0.785627	-0.676076	0.0656652	no	no	no
Q9Y490	TLN1	C1087	CTQDLGNSTK	0.0867804	0.17232	0.192854	-0.00179934	-0.0726348	-0.178617	-0.171571	-0.0273316	0.212476	0.0160334	0.174841	0.0702175	0.0206256	0.00898583	0.0517345	0.0989044	0.00423779	0.0162501	0.0336392	0.000534137	-0.0197346	-0.00850953	-0.0159091	-0.010508	0.876877	0.0572113	0.0589352	-0.0418625	-0.00552634	0.0650625	-0.119242	-0.0605658	0.0459877	-0.240888	0.565503	0.0770115	0.856173	-0.0657585	0.877058	no	no	no
Q9Y490	TLN1	C1199	CVSCLPGQR	0.00790529	0.018905	0.0122324	0.0559743	0.0037698	0.0134759	-0.103872	-0.00839074	0.0424451	0.0174593	0.027318	0.0400415	0.0154045	0.026597	0.0182656	0.0434401	0.00423779	0.0162501	0.0336392	0.000534137	-0.0197346	-0.00850953	-0.0159091	-0.010508	0.405951	0.00348883	0.00196971	-0.0228252	0.0554176	0.0243365	0.0223442	-0.0872921	0.00256035	0.67159	0.068172	-0.153377	0.716897	-0.623142	0.0988368	no	no	no
Q9Y490	TLN1	C2408	MVAAATNNLCEAANAAVQGHASQEK	-0.0363492	-0.0292201	0.0502917	0.144128	-0.0905114	-0.0377066	0.034055	-0.0346871	0.0153721	0.10479	0.0263302	0.077183	0.0547563	0.0410247	0.0879636	0.0190453	0.00423779	0.0162501	0.0336392	0.000534137	-0.0197346	-0.00850953	-0.0159091	-0.010508	0.335185	-0.0421585	-0.0514961	0.00417838	0.143396	-0.0634589	-0.0260416	0.0558635	-0.0202825	0.215863	0.607654	-0.211888	0.614441	0.159331	0.706272	no	no	no
Q9Y490	TLN1	C1671	DKAPGQLECETAIAALNSCLR	-0.0476964	-0.0158474	0.0532505	-0.0239015	0.0131898	-0.00114834	0.0411342	-0.018981	0.00870288	0.0412897	0.0235743	0.0405078	0.0106803	0.00954594	0.064607	0.00564484	0.00423779	0.0162501	0.0336392	0.000534137	-0.0197346	-0.00850953	-0.0159091	-0.010508	0.143494	-0.0488572	-0.0202988	0.0440357	-0.0240478	0.0185957	0.00118269	0.0454922	-0.0161025	-0.0348757	0.934661	0.216789	0.606077	0.268415	0.520372	no	no	no
Q9Y490	TLN1	C1939	AGALQCSPSDAYTK	0.00566933	-0.108698	0.067451	0.0153793	-0.229301	0.146586	0.162441	-0.0595277	0.0944937	0.104464	0.12511	0.0599125	0.190902	0.192897	0.0715981	0.14477	0.00423779	0.0162501	0.0336392	0.000534137	-0.0197346	-0.00850953	-0.0159091	-0.010508	0.112798	0.00216091	-0.122151	0.0396014	0.0149371	-0.212963	0.153631	0.175612	-0.0508282	-0.0939471	0.824883	-0.195309	0.643001	0.295233	0.477764	no	no	no
Q9Y490	TLN1	C2442	QVAASTAQLLVACK	-0.0287347	0.0155689	-0.0195983	0.090136	0.0046083	0.0070326	-0.037147	-0.0318658	0.0171059	0.0283284	0.0650336	0.0357591	0.0293553	0.0298366	0.0121085	0.0175391	0.00423779	0.0162501	0.0336392	0.000534137	-0.0197346	-0.00850953	-0.0159091	-0.010508	0.0568333	-0.0292932	0.0134272	-0.0240319	0.0900656	0.00720928	0.00815414	-0.0350502	-0.0304809	0.702749	0.0518931	-0.0790304	0.852434	-0.488363	0.219495	no	no	no
Q9Y490	TLN1	C243	ACEFAGFQCQIQFGPHNEQK	0.0200861	-0.0663796	0.0418916	-0.0457273	-0.0217075	-0.00420025	0.0301707	0.0458663	0.0131576	0.0380786	0.0385612	0.0289869	0.0134579	0.0192416	0.0445208	0.0290086	0.00423779	0.0162501	0.0336392	0.000534137	-0.0197346	-0.00850953	-0.0159091	-0.010508	-0.0204304	0.0202878	-0.065606	0.043493	-0.0457019	-0.022647	-0.00460536	0.0294133	0.045366	-0.483283	0.225054	-0.163777	0.698365	0.553845	0.15436	no	no	no
Q9Y490	TLN1	C29	TMQFEPSTMVYDACR	0.0148455	0.0185189	-0.0238366	0.0261084	0.00986859	-0.0339799	0.0178606	-0.0293855	0.0038451	0.0249156	0.0388045	0.0295744	0.0152938	0.0396738	0.0224642	0.0149306	0.00423779	0.0162501	0.0336392	0.000534137	-0.0197346	-0.00850953	-0.0159091	-0.010508	-0.0988982	0.0154227	0.0207323	-0.0192546	0.0261812	0.00718054	-0.035139	0.0156936	-0.0308168	-0.0200132	0.962485	0.0186042	0.965125	-0.190395	0.651543	no	no	no
Q9Y490	TLN1	C1953	ELIECAR	0.0391434	0.00681228	-0.0545644	0.021684	-0.0550575	0.067068	-0.0158907	-0.00919503	0.0479515	0.0203449	0.0399701	0.0346456	0.0487384	0.0355201	0.0234662	0.0645104	0.00423779	0.0162501	0.0336392	0.000534137	-0.0197346	-0.00850953	-0.0159091	-0.010508	-0.126945	0.0404342	0.0117621	-0.0443179	0.0218467	-0.0610687	0.064476	-0.0207366	-0.0123958	0.163752	0.698409	-0.236015	0.57363	-0.240196	0.566655	no	no	no
Q9Y490	TLN1	C956	ASAGPQPLLVQSCK	-0.025141	0.00388595	-0.0205643	0.0336558	-0.0268033	0.0249652	-0.00651238	0.016514	0.0570608	0.0123324	0.0306577	0.0269441	0.0105586	0.0297627	0.0114812	0.0159972	0.00423779	0.0162501	0.0336392	0.000534137	-0.0197346	-0.00850953	-0.0159091	-0.010508	-0.160076	-0.0242504	0.007301	-0.0134948	0.0337681	-0.0309506	0.0231769	-0.00985576	0.0143057	0.30956	0.455589	-0.0824674	0.846073	0.0592482	0.889169	no	no	no
Q9Y490	TLN1	C116	TVTDMLMTICAR	-0.0289228	-0.0187028	0.0233504	-0.0354521	0.0241595	0.0176186	0.0744594	-0.0565101	0.0135663	0.0597425	0.0360379	0.0237923	0.0241101	0.024957	0.0595144	0.0272909	0.00423779	0.0162501	0.0336392	0.000534137	-0.0197346	-0.00850953	-0.0159091	-0.010508	-0.165051	-0.0272623	-0.0123356	0.0365312	-0.0352428	0.0164269	0.0142843	0.0682258	-0.0606274	-0.0298685	0.94403	0.178302	0.672702	0.0559935	0.895231	no	no	no
Q9Y490	TLN1	C2161	QELAVFCSPEPPAK	-0.061077	-0.0336286	0.00997731	0.0486641	-0.00396019	-0.0303088	0.116024	-0.0456908	0.0846052	0.019662	0.0437927	0.0226301	0.0524867	0.0108725	0.0649586	0.0766399	0.00423779	0.0162501	0.0336392	0.000534137	-0.0197346	-0.00850953	-0.0159091	-0.010508	-0.201763	-0.0582888	-0.0229369	0.0321101	0.0490155	-0.0169445	-0.0359076	0.105557	-0.0526045	-0.0185379	0.965249	0.0495558	0.907235	0.286062	0.492177	no	no	no
Q9Y490	TLN1	C1927	VQELGHGCAALVTK	0.0885115	-0.0113119	-0.033979	-0.0638878	0.0672402	-0.0862272	-0.0247027	0.064357	0.0494306	0.0171878	0.00856064	0.0531941	0.0783291	0.0669885	0.0436653	0.0390496	0.00423779	0.0162501	0.0336392	0.000534137	-0.0197346	-0.00850953	-0.0159091	-0.010508	-0.227573	0.0920359	0.00220282	-0.00600231	-0.0634436	0.0508275	-0.0933043	-0.0379338	0.0556178	-0.459347	0.252208	-0.0184222	0.965466	0.0857423	0.840019	no	no	no
Q9Y490	TLN1	C1392	ELLENPVQPINDMSYFGCLDSVMENSK	0.034281	-0.0655393	-0.0480817	0.0960616	-0.0342042	-0.0718413	0.0362464	0.0530775	0.0463258	0.0150279	0.0940476	0.0212891	0.0873037	0.214218	0.0520556	0.102831	0.00423779	0.0162501	0.0336392	0.000534137	-0.0197346	-0.00850953	-0.0159091	-0.010508	-0.297565	0.0386979	-0.0486025	-0.0130211	0.0966183	-0.0547727	-0.0807104	0.019665	0.0421255	-0.179366	0.670833	-0.317969	0.442774	0.318831	0.44147	no	no	no
Q9Y490	TLN1	C750	AVEGCVSASQAATEDGQLLR	0.0428586	-0.0144172	-0.0209175	-0.0052603	-0.00263627	-0.00751771	0.0123573	-0.00446685	0.0693826	0.0116528	0.0218522	0.0171425	0.0182335	0.0138042	0.0159695	0.0179801	0.00423779	0.0162501	0.0336392	0.000534137	-0.0197346	-0.00850953	-0.0159091	-0.010508	-0.319697	0.0443589	-0.00866421	-0.00900829	-0.00507121	-0.00962287	-0.0105303	0.00672502	-0.00818699	-0.371003	0.365566	-0.29061	0.485009	-0.0240409	0.954941	no	no	no
Q9Y490	TLN1	C1023	ASVPTIQDQASAMQLSQCAK	-0.100486	0.0278364	-0.0515799	-0.0033204	-0.00672912	0.042776	0.0423334	0.0491692	0.0303711	0.0123518	0.0190058	0.0124956	0.0166529	0.00767097	0.0404	0.0184358	0.00423779	0.0162501	0.0336392	0.000534137	-0.0197346	-0.00850953	-0.0159091	-0.010508	-0.472374	-0.0945592	0.0505629	-0.00453407	-0.00257334	-0.0343287	0.0308751	0.0200839	0.0344734	-0.035643	0.933226	0.304346	0.46361	0.360736	0.380007	no	no	no
Q9Y490	TLN1	C709	TEDSGLQTQVIAAATQCALSTSQLVACTK	-0.0711078	-0.0324196	-0.206348	-0.104805	0.0246829	0.338076	0.214173	-0.162252	0.141756	0.139115	0.0106916	0.148472	0.0754542	0.126195	0.0193333	0.133547	0.00423779	0.0162501	0.0336392	0.000534137	-0.0197346	-0.00850953	-0.0159091	-0.010508	-0.548419	-0.0467103	0.0611343	-0.0126833	-0.10173	-0.0889313	0.289086	0.122583	-0.222748	0.173039	0.68197	0.0952352	0.822511	-0.196885	0.64027	no	no	no
Q9Y490	TLN1	C1353	AVTDSINQLITMCTQQAPGQK	-0.0327455	-0.0186219	-0.0858267	-0.0396939	0.0163331	0.0613511	0.0910214	0.0081824	0.0188059	0.0345431	0.0257972	0.0479924	0.0247492	0.0560258	0.03799	0.0506528	0.00423779	0.0162501	0.0336392	0.000534137	-0.0197346	-0.00850953	-0.0159091	-0.010508	-0.802661	-0.0219051	0.0229464	0.000223284	-0.0383276	-0.0341485	0.0395835	0.0503255	-0.0186974	-0.267058	0.522565	0.210321	0.617124	0.287101	0.490535	no	no	no
Q9Y490	TLN1	C1045	AQEACGPLEMDSALSVVQNLEK	-0.0671301	-0.0120828	-0.134027	-0.0540783	0.0570097	0.0898331	0.032988	0.0874872	0.112224	0.0654954	0.0353392	0.0614353	0.0606842	0.059148	0.0196185	0.013158	0.00423779	0.0162501	0.0336392	0.000534137	-0.0197346	-0.00850953	-0.0159091	-0.010508	-0.826487	-0.0513244	0.0485255	-0.00856253	-0.0520861	-0.0165945	0.0580951	-0.0263483	0.0482953	-0.064305	0.87976	0.271421	0.515528	0.14906	0.724625	no	no	no
Q9Y490	TLN1	C1671	APGQLECETAIAALNSCLR	0.0215472	-0.0119899	-0.149656	0.00149707	0.0772405	-0.0114716	0.0228798	0.0499529	0.0526384	0.0434581	0.113552	0.0621022	0.0660127	0.0241375	0.0472307	0.0382547	0.00423779	0.0162501	0.0336392	0.000534137	-0.0197346	-0.00850953	-0.0159091	-0.010508	-0.878702	0.0356511	0.0420925	-0.0377007	0.00327474	0.0115614	-0.0397923	-0.0300676	0.0149809	-0.213014	0.612516	0.0419107	0.921509	-0.143973	0.733758	no	no	no
Q99805	TM9SF2	C194	DACVISSDFHER	0.0067974	-0.137535	-0.131739	-0.0307063	0.148552	0.0892858	-0.00934282	0.064688	0.139457	0.0857855	0.0977972	0.131938	0.0608625	0.170453	0.042637	0.0947278	-0.0766593	0.139054	0.0978337	0.0601003	-0.0101373	-0.0722175	-0.0720524	-0.0659217	-0.743896	-0.0593148	-0.0176125	-0.0473658	0.0211251	0.139809	0.0270043	-0.0714819	0.00783614	0.767675	0.0261408	-0.296745	0.475403	-0.29066	0.48493	yes	no	no
O94876	TMCC1	C555	DIQEALEACQTR	-0.0160182	0.00991396	-0.00050321	0.0314329	0.0370965	-0.0416971	-0.0484999	0.0282749	0.0160003	0.0292709	0.0107947	0.0168677	0.0258289	0.0550366	0.0277175	0.0368672	0.0943864	-0.0159336	-0.0223851	-0.100166	-0.0459886	0.054201	0.00289637	0.03299	-0.56907	0.0131263	0.00499403	-0.00741523	0.000503676	0.0228962	-0.024961	-0.0476055	0.0384615	-0.0158936	0.970205	-0.02756	0.948351	-0.104084	0.806247	no	no	no
Q9ULS5	TMCC3	C383	DIQEALESCQTR	-0.0253048	0.0282302	0.0186823	-0.0682792	0.0208064	0.00273229	-0.0570702	0.080203	NaN	NaN	NaN	NaN	NaN	NaN	NaN	NaN	0.00213929	-0.00198354	-0.103425	-0.115695	0.0190634	0.0148027	0.100722	0.0843762	0.27736	-0.0256779	0.0285761	0.0367182	-0.0481035	0.017482	0.000150904	-0.0746348	0.0654889	-0.179884	0.669922	0.430966	0.286419	-0.0603658	0.887089	no	no	no
Q9Y3B3	TMED7	C48	QCFYEDIAQGTK	-0.132273	-0.0309626	-0.256117	-0.0347345	0.0500353	0.169878	0.125169	0.109005	0.214918	0.161132	0.226506	0.144789	0.108246	0.0650718	0.0610561	0.0312726	-0.00788125	-0.0386814	-0.0115185	-0.0307438	0.00924243	0.035288	0.0309914	0.013303	0.66518	-0.104412	0.105781	-0.215398	0.0739488	0.0173621	0.0451301	0.0156102	0.0619772	0.351457	0.393273	-0.315689	0.446235	0.223447	0.594774	no	no	no
Q6NUQ4	TMEM214	C529	SSGFLPASQQACAK	-0.00612731	0.0562174	-0.00976877	0.0194539	0.0151511	0.0551802	-0.0599974	-0.0701092	0.0231029	0.000588741	0.0356886	0.0378503	0.0230025	0.00172785	0.00773824	0.0220119	-0.0617473	-0.0396226	0.0207206	0.0580471	0.0483009	0.132061	-0.0580425	-0.0997175	0.68731	0.0195407	0.0726883	-0.0183822	-0.00467587	-0.00492725	0.000283177	-0.0358695	-0.0286573	-0.0753592	0.859235	0.490938	0.216704	-0.583335	0.129039	no	no	no
P42166	TMPO	C330	DIVENICGR	-0.166379	-0.105518	-0.0193783	-0.0011883	0.128883	-0.0129578	0.0208947	0.155644	0.0683396	0.0701273	0.0395094	0.010307	0.042314	0.0370799	0.083913	0.07574	-0.190921	-0.112327	-0.0795897	-0.00819647	0.0550877	0.0370962	0.130744	0.168106	0.875911	-0.0199957	-0.0193942	0.0416449	0.00509608	0.086646	-0.0414004	-0.0793498	0.0267531	0.268347	0.520482	0.132607	0.754261	-0.31346	0.449627	no	no	no
P42166	TMPO	C629	TYDAASYICEAAFDEVK	-0.179933	0.0170674	0.0867092	0.126893	-0.197434	0.0709845	0.107903	-0.0321905	0.100748	0.0787223	0.0728245	0.101658	0.0890477	0.129113	0.0718985	0.14304	-0.190921	-0.112327	-0.0795897	-0.00819647	0.0550877	0.0370962	0.130744	0.168106	0.228793	-0.134671	0.0436969	0.105578	0.128836	-0.210494	0.0621901	0.0769076	-0.0720434	-0.0434478	0.918638	0.37248	0.363509	0.0121374	0.977245	no	no	no
Q92973	TNPO1	C103	SECLNNIGDSSPLIR	-0.051742	0.0277826	-0.00445399	-0.0301961	0.067374	-0.0611807	0.019098	0.0333181	0.0347366	0.0418236	0.0434229	0.00925646	0.0200805	0.0291858	0.00948512	0.00171332	-0.0161577	0.00132706	0.00856997	-0.0122153	0.00443729	-0.0572136	0.0182706	0.0529817	0.719572	-0.0351227	0.0264176	-0.0132687	-0.0176319	0.06281	-0.00233289	0.00030559	-0.0211769	0.378955	0.354555	0.130026	0.758935	-0.206391	0.623866	no	no	no
Q92973	TNPO1	C620	CVNLVQK	-0.0876487	0.0451398	-0.102379	0.0183221	0.0155551	-0.0689131	0.0341667	0.145757	0.0591492	0.0526375	0.0504189	0.0460919	0.0268679	0.0435312	0.0895256	0.0347836	-0.0161577	0.00132706	0.00856997	-0.0122153	0.00443729	-0.0572136	0.0182706	0.0529817	0.699129	-0.0579147	0.0426977	-0.11815	0.040801	0.00738946	0.0363733	0.000544628	0.0482583	0.394484	0.333496	-0.393523	0.334781	0.254534	0.542962	no	no	no
O14787	TNPO2	C93	QECLNNIGDASSLIR	-0.0884022	-0.0271303	0.0398301	0.0483058	0.0439182	-0.127493	0.0863033	0.0246683	0.0489413	0.0479327	0.0816257	0.0281233	0.0632207	0.115257	0.0630705	0.0717352	-0.00145348	-0.000296296	0.0484877	-0.0665741	-0.00495791	-0.0518776	0.035537	0.0411347	0.424879	-0.0873135	-0.0269084	0.0035121	0.0981707	0.0476317	-0.0886359	0.0596855	-0.00614221	0.234399	0.576335	-0.107255	0.800434	0.245456	0.557921	no	no	no
Q9Y5L0	TNPO3	C60	QDVESCYFAAQTMK	-0.0809999	-0.001921	0.00676157	0.0750394	-0.00712204	-0.035442	0.0193146	0.0243693	0.0364763	0.0663641	0.0593581	0.0312758	0.0293073	0.0419565	0.0236149	0.0114188	0.025952	0.0263361	0.00328065	-0.0377227	-0.0288976	-0.0436603	0.0165756	0.0381362	-0.190636	-0.0740098	0.00517253	0.00764521	0.064879	-0.0149055	-0.0472017	0.0237792	0.0346411	0.0171155	0.967915	0.0884901	0.834945	0.403318	0.321785	no	no	no
O94826	TOMM70	C176	EVAQDCTK	-0.00674826	0.0519651	0.0896403	0.12277	-0.0267253	-0.0186199	-0.191579	-0.0207022	0.0526697	0.0137175	0.0707216	0.027577	0.056078	0.0514248	0.0705565	0.0662314	0.04225	-0.0319132	0.0161829	-0.00560734	0.015234	-0.00071352	0.0104497	-0.0458827	-0.139425	0.0132736	0.0368416	0.0973092	0.120113	-0.0195061	-0.0189581	-0.186627	-0.0424457	0.237938	0.570418	0.437084	0.278862	-0.746355	0.0334292	no	no	yes
Q92547	TOPBP1	C1337	SYLEACR	0.0458518	-0.0560078	-0.0202203	0.0179526	0.0816845	0.0126302	-0.130444	0.0485532	0.223554	0.138514	0.0928649	0.0191416	0.0115569	0.0881635	0.00993212	0.120969	-0.261097	-0.216546	0.0153135	0.0631143	0.157309	0.157998	0.0103611	0.0735476	0.240812	0.0728499	-0.0336164	-0.0218038	0.0114264	0.0654183	-0.00370724	-0.131515	0.0409482	0.306796	0.459834	-0.259916	0.534161	-0.424753	0.294194	no	no	no
Q9NXH8	TOR4A	C413	EFAVTGCK	-0.084606	0.00026781	-0.13388	0.0226524	0.135188	0.0567833	0.053034	-0.0494396	0.0724782	0.023278	0.109796	0.111258	0.0765404	0.0112986	0.0161741	0.0336781	-0.109585	-0.092554	-0.0620081	0.0046635	0.0899869	-0.019038	0.0776944	0.11084	0.528699	-0.0260338	0.049737	-0.100737	0.0201598	0.0870909	0.0669589	0.0115071	-0.108683	0.655079	0.0778805	-0.214412	0.610129	-0.408539	0.314955	no	no	no
Q12888	TP53BP1	C1178	NVCEQGTSTVDQNFGK	-0.0302734	-0.100185	-0.140887	-0.0635988	0.0512493	0.0956419	0.18063	0.00742315	0.0567315	0.128125	0.173182	0.0622644	0.116915	0.14899	0.01323	0.0848289	0.0791049	0.0283502	0.0129969	-0.0608343	-0.0704062	-0.00737078	0.0395942	-0.0214349	-0.0137106	-0.027995	-0.0993685	-0.140513	-0.065351	0.0492214	0.0954296	0.18177	0.00680575	0.205668	0.625109	-0.695576	0.0554074	0.546809	0.160771	no	no	no
Q53FA7	TP53I3	C216	GAGVNLILDCIGGSYWEK	-0.154619	-0.0765489	0.0929349	-0.100842	0.0840576	0.0857416	0.032002	0.0372732	0.136619	0.0472945	0.0204163	0.0782576	0.115578	0.0824342	0.0267184	0.06621	0.0439558	-0.0283545	-0.0611685	-0.0506287	0.00399273	0.0233562	0.0799347	-0.0110877	-0.0222417	-0.152649	-0.0778193	0.0901941	-0.10311	0.0842366	0.0867882	0.0355838	0.0367765	0.193985	0.6453	0.0395184	0.92598	0.231079	0.581903	no	no	no
P60174	TPI1	C67	IAVAAQNCYK	-0.0651843	0.067696	0.0968294	0.149824	0.0326239	-0.0493347	-0.202867	-0.0295875	0.0506319	0.0165211	0.056031	0.0741219	0.0176694	0.0531782	0.120932	0.0491297	-0.000240942	-0.00539523	0.00390632	0.0100455	0.00919494	-0.00014945	-0.0019407	-0.0154204	0.422172	-0.063809	0.0984916	0.0745324	0.0924852	-0.0198602	-0.0484816	-0.19179	0.0584312	0.0662536	0.876137	0.530852	0.175839	-0.409154	0.314155	no	no	no
P60174	TPI1	C127	VAHALAEGLGVIACIGEK	0.215205	-0.164663	0.27903	0.139709	-0.276487	-0.206023	0.0506834	-0.0374541	0.164426	0.106373	0.110604	0.258358	0.151276	0.185011	0.0282186	0.0277478	-0.000240942	-0.00539523	0.00390632	0.0100455	0.00919494	-0.00014945	-0.0019407	-0.0154204	0.110285	0.215868	-0.149813	0.268278	0.112059	-0.301796	-0.205612	0.056025	0.00498964	-0.536055	0.170845	0.179587	0.670444	0.0924953	0.827558	no	no	no
P60174	TPI1	C87	DCGATWVVLGHSER	-0.197156	0.0512775	0.101692	0.050439	-0.0470192	-0.00255116	-0.0168926	0.0602105	0.0587877	0.0887277	0.00393768	0.0814954	0.0557639	0.0525653	0.0401135	0.0705827	-0.000240942	-0.00539523	0.00390632	0.0100455	0.00919494	-0.00014945	-0.0019407	-0.0154204	-0.12223	-0.19749	0.0438063	0.107101	0.0643497	-0.0342863	-0.00275812	-0.01958	0.0388567	0.0816753	0.847538	0.504672	0.202134	0.0644657	0.879461	no	no	no
P60174	TPI1	C218	IIYGGSVTGATCK	0.279846	0.069305	0.579678	-0.0156795	-0.480268	-0.199672	-0.474133	0.240924	0.257726	0.17281	0.254633	0.303754	0.267496	0.246608	0.109612	0.105857	-0.000240942	-0.00539523	0.00390632	0.0100455	0.00919494	-0.00014945	-0.0019407	-0.0154204	-0.257554	0.277027	0.00618614	0.625378	0.101842	-0.372696	-0.20142	-0.496837	0.0605207	-0.361905	0.37835	0.541094	0.166084	-0.373815	0.361654	no	no	no
P60174	TPI1	C42	VPADTEVVCAPPTAYIDFAR	0.131986	-0.0171959	0.323847	0.0300042	-0.240538	-0.117033	-0.347177	0.236107	0.257898	0.134874	0.177492	0.262389	0.178306	0.147047	0.0815414	0.0791961	-0.000240942	-0.00539523	0.00390632	0.0100455	0.00919494	-0.00014945	-0.0019407	-0.0154204	-0.267088	0.13018	-0.0576367	0.353127	0.105301	-0.171616	-0.118153	-0.361724	0.120521	-0.22941	0.58471	0.410857	0.311946	-0.335374	0.416735	no	no	no
P67936	TPM4	C247	EENVGLHQTLDQTLNELNCI	-0.145497	-0.0113054	-0.0172065	0.0295757	0.00982864	0.0233866	0.0356091	0.0756092	0.0623602	0.0147526	0.0173442	0.0311536	0.0907829	0.0530786	0.0459476	0.0861309	0.0397783	0.0441538	-0.0153266	0.014771	-0.00696563	-0.0214577	0.0218458	-0.0767991	-0.618432	-0.104562	0.0341323	-0.0329788	0.0447762	0.00266042	0.00130495	0.0580901	-0.00342315	0.261101	0.53223	0.00690842	0.987047	0.327409	0.428569	no	no	no
P29144	TPP2	C150	VALAEACR	-0.083573	0.0774614	-0.178081	0.0381062	0.0520761	-0.0119507	0.0788047	0.0271559	0.0595091	0.100871	0.0453698	0.0591488	0.00133221	0.132975	0.0141514	0.0257246	-0.021323	-0.0049192	-0.00721559	0.00395715	0.0068169	0.00168816	0.00220195	0.0187936	0.527716	0.00260395	0.0973424	-0.148919	0.0221134	0.0245257	-0.0187734	0.0699056	-0.0487985	0.101283	0.811388	-0.209593	0.61837	0.0857734	0.839962	no	no	no
P29144	TPP2	C787	YEDLAPCITLK	0.056961	-0.244005	0.0637011	0.105651	0.00764277	0.028705	-0.0883213	0.0696659	0.0664137	0.117392	0.0122901	0.10701	0.0606584	0.042701	0.0660844	0.108424	-0.021323	-0.0049192	-0.00721559	0.00395715	0.0068169	0.00168816	0.00220195	0.0187936	0.124082	0.0828786	-0.238026	0.0724714	0.100841	-0.000643088	0.026653	-0.0909978	0.0468226	0.308574	0.457102	-0.450257	0.26293	-0.120143	0.77689	no	no	no
P29144	TPP2	C1125	STLVDALCR	-0.035145	0.125889	0.0373753	-0.0651682	-0.0717209	-0.0324035	0.000594374	0.040579	0.0334072	0.0852157	0.0251967	0.0718777	0.0375802	0.0729311	0.0309922	0.0776236	-0.021323	-0.0049192	-0.00721559	0.00395715	0.0068169	0.00168816	0.00220195	0.0187936	-0.0328002	-0.0391041	0.124976	0.0360356	-0.0644335	-0.0704552	-0.0320901	0.0010032	0.0440684	-0.697849	0.0542789	0.752335	0.0312731	0.2106	0.616645	no	yes	no
P12270	TPR	C1127	AESQLLECK	-0.124893	0.0963493	-0.085931	0.0687287	0.114128	-0.024085	0.00616182	-0.0504585	0.086339	0.0292325	0.0490804	0.0234409	0.0504764	0.0310104	0.036037	0.0251509	-0.00780246	-0.0329761	0.00979024	0.0111096	0.0413702	-0.0043874	-0.00855215	-0.00855197	0.222716	-0.117858	0.126082	-0.0947585	0.0587116	0.0768263	-0.0201291	0.0138729	-0.0427476	0.374902	0.360148	0.113765	0.788524	-0.10487	0.804805	no	no	no
Q5T0D9	TPRG1L	C129	YDFISLQCQQVVR	0.0298914	0.0147885	0.0346135	-0.0402053	0.0184732	-0.026007	-0.0787488	0.0471945	0.0655971	0.0438241	0.194792	0.0424557	0.0137069	0.00659901	0.04392	0.0937507	0.000611785	-0.0731258	0.0251589	0.0452795	-2.58929e-05	-0.0360045	0.0632766	-0.0251705	-0.53036	0.0302089	-0.023164	0.047671	-0.0167051	0.0184598	-0.0446934	-0.0459081	0.0341309	-0.319856	0.439919	0.204103	0.627801	-0.0980843	0.817268	no	no	no
P13693	TPT1	C28	EIADGLCLEVEGK	-0.0679261	0.0538405	0.0181289	0.121	0.0751842	-0.0626547	-0.085137	-0.052436	0.0511178	0.0302343	0.0192678	0.0377879	0.00886889	0.0222612	0.0193392	0.00953259	-0.146959	-0.00403113	0.0135953	0.0621589	0.0699288	0.0248717	0.00259458	-0.0221597	0.607564	0.034971	0.056663	0.00860977	0.0774777	0.0262216	-0.0800693	-0.0869536	-0.0369203	0.105942	0.80284	0.327183	0.428906	-0.620924	0.1004	no	no	no
Q12931	TRAP1	C501	NIYYLCAPNR	0.0825305	0.0672252	-0.0522115	0.0118876	0.059471	0.00403549	-0.0673085	-0.10563	0.0316257	0.0286124	0.104975	0.0502053	0.05365	0.0472765	0.0530686	0.0924089	0.0573501	-0.00805472	0.0362126	0.0292566	0.0160603	-0.0368094	-0.0591409	-0.0348747	0.55866	0.0287051	0.0747849	-0.0861985	-0.0155709	0.0443978	0.0385827	-0.0118024	-0.0728987	0.324587	0.432795	-0.0614451	0.88508	-0.455989	0.256143	no	no	no
Q8WVT3	TRAPPC12	C400	AAVDLCGR	0.015153	0.0835023	0.0290531	0.0992341	-0.0103514	-0.0724711	-0.0497753	-0.0943447	0.125475	0.0515668	0.0797996	0.0362439	0.0705786	0.0685558	0.0272483	0.0557076	0.104474	-0.0408675	-0.0467186	-0.0550328	-0.00686598	0.00179827	0.0394809	0.00373208	-0.425113	0.0744635	0.0603015	0.00253059	0.0679916	-0.0142493	-0.0714502	-0.0273617	-0.092226	-0.0767742	0.856613	0.304568	0.463267	-0.579682	0.13204	no	no	no
Q15643	TRIP11	C696	HQLEECLAGNNQLSLEK	-0.0025961	0.0143508	0.0612247	-0.0793634	-0.195151	0.135353	-0.0984665	0.164648	0.46561	0.131781	0.140143	0.0371117	0.0829395	0.0810802	0.019077	0.0858558	0.0795158	-0.00251175	-0.00316153	-0.000828041	0.00287117	0.0200639	-0.0261819	-0.0697676	-0.199666	0.0434451	0.0128965	0.0593942	-0.0798428	-0.193488	0.14697	-0.113626	0.124251	-0.29278	0.481602	0.187269	0.656993	0.0275244	0.948418	no	no	no
Q9UJA5	TRMT6	C410	EPLLECYTK	-0.112724	0.0528138	0.00847458	0.0505297	0.0299248	-0.0276252	0.00151653	-0.00290997	0.0755954	0.0412869	0.0261143	0.0142074	0.055521	0.0119655	0.0217489	0.0759243	0.0410118	-0.0164613	-0.020073	0.005364	0.00982122	-0.0299703	0.00899803	0.00130952	-0.514633	-0.0622612	0.032559	-0.0162242	0.0571298	0.0420093	-0.0645021	0.0125881	-0.00129871	0.209712	0.618167	0.110574	0.794358	0.0764202	0.857269	no	no	no
Q96FX7	TRMT61A	C217	TCQALAAR	-0.00515707	0.099422	0.102736	0.0851062	-0.0191366	-0.0669348	-0.168255	-0.0277811	0.0722685	0.0303911	0.146749	0.0343177	0.00187472	0.066016	0.0184341	0.0554791	-0.0307592	0.00142332	0.0416515	0.0157866	0.0321461	0.0217453	-0.0605202	-0.0214733	0.636903	0.0474054	0.0969898	0.0315605	0.0581296	-0.0740689	-0.104094	-0.0648359	0.00891336	-0.457991	0.253793	0.548382	0.159325	-0.23856	0.569382	no	no	no
P43897	TSFM	C71	ALETCGGDLK	-0.0269402	0.0274554	-0.0331173	-0.14663	0.0236434	0.0223436	0.157138	-0.0238936	0.0924499	0.0412741	0.0327299	0.0500711	0.0242557	0.0626565	0.0244577	0.0421741	0.00885712	0.0103946	0.00869295	0.00285251	-0.0250963	-0.0245322	-9.25608e-05	0.0189238	-0.234208	-0.016142	0.0401281	-0.0225193	-0.143152	-0.00695247	-0.00756464	0.157025	-0.000822634	-0.527582	0.179017	0.065876	0.876839	0.584367	0.128199	no	no	no
P43897	TSFM	C64	TGYSFVNCK	-0.0851984	0.0294053	-0.0159718	0.0684707	-0.00112385	0.0428289	-0.0167534	-0.0216576	0.0496091	0.0416133	0.0254169	0.0116313	0.0309674	0.0176045	0.0248512	0.0252202	0.00885712	0.0103946	0.00869295	0.00285251	-0.0250963	-0.0245322	-9.25608e-05	0.0189238	-0.337917	-0.0765161	0.0395948	-0.00745041	0.0712669	-0.0257247	0.0187809	-0.0168441	-0.00310727	0.398942	0.327562	0.222896	0.595706	-0.138347	0.74389	no	no	no
Q99598	TSNAX	C202	MCINSVGNGDIDTPFEVSQFLR	-0.0580818	-0.0321782	0.0337449	0.13783	0.0680472	-0.0303121	-0.168498	0.0494481	0.0514178	0.16269	0.0963687	0.106575	0.0538143	0.147985	0.0589896	0.0354798	0.0613909	0.0187568	0.0287458	-0.0010507	0.00354382	-0.0217959	-0.0301802	-0.0594105	-0.0120119	-0.0562502	-0.0316186	0.0346025	0.137799	0.0681529	-0.0309624	-0.169398	0.0476755	0.517754	0.188751	0.00987094	0.981493	-0.402661	0.322648	no	no	no
Q16762	TST	C248	VDLSQPLIATCR	-0.0390145	-0.0142119	-0.0542811	0.0037929	-0.0291546	0.0183638	0.0365065	0.0779988	NaN	NaN	NaN	NaN	NaN	NaN	NaN	NaN	-0.0116656	-0.0422204	-0.0238871	0.0547477	0.0679285	0.0215056	-0.064345	-0.00206375	-0.109873	-0.0402328	-0.0186213	-0.0567758	0.00951063	-0.0220603	0.0206098	0.0297865	0.0777833	0.0513735	0.903844	-0.537286	0.169676	0.766551	0.0264978	no	no	yes
Q5R3I4	TTC38	C53	SLGGIEGCLSK	0.179779	0.14418	0.050244	0.00890991	0.133129	-0.226166	-0.186886	-0.103191	0.0662094	0.09023	0.0455501	0.00816683	0.10535	0.0825427	0.0160573	0.142139	0.229363	0.0396282	-0.022373	0.0819535	0.0882534	-0.163668	-0.153102	-0.100055	0.904696	-0.0581527	0.103071	0.073453	-0.0761052	0.0415786	-0.0563832	-0.0280636	0.000601702	-0.377756	0.356205	0.820088	0.0126649	-0.127581	0.763369	no	yes	no
Q15361	TTF1	C708	LQENPESCLSIVR	-0.170337	-0.0995974	0.189845	-0.0801997	0.120706	0.00166503	0.0582746	-0.0203569	0.00231615	0.0272106	0.0741361	0.136711	0.0131546	0.0444437	0.059273	0.00309231	0.0777347	0.0228132	-0.0176072	-0.0410808	0.016015	0.0212963	-0.0486151	-0.030556	-0.446254	-0.0725884	-0.0709106	0.167705	-0.131857	0.140844	0.0284444	-0.00285707	-0.0587799	0.0966972	0.81982	0.279563	0.50249	-0.178022	0.673194	no	no	no
Q8NG68	TTL	C294	NCLLSVEPAISTK	0.0802827	-0.154149	0.0842614	-0.115972	-0.00196587	0.0982991	0.03976	-0.0305158	0.113883	0.210854	0.0323288	0.0173444	0.0769278	0.12285	0.0159477	0.10377	-0.0264015	-0.0183392	0.0397966	-0.0273663	-0.00665015	-0.0486028	-0.019791	0.107354	-0.0477438	0.077905	-0.155801	0.0878452	-0.118437	-0.00256482	0.0939221	0.0379776	-0.020848	-0.0789196	0.852639	-0.221425	0.598199	0.055815	0.895564	no	no	no
P07437	TUBB	C129	EAESCDCLQGFQLTHSLGGGTGSGMGTLLISK	-0.290136	0.106656	-0.00740373	0.123581	0.0555577	-0.0216803	0.036343	-0.00291777	0.254213	0.0526977	0.00994506	0.000901192	0.0330073	0.0280387	0.0311932	0.184335	-0.400309	0.118178	0.0349958	0.255703	-0.0801438	0.056048	0.00189476	0.0136341	0.906832	-0.0433922	0.0338133	-0.0289745	-0.0340297	0.104957	-0.0562273	0.0351751	-0.0113216	0.0748571	0.860166	0.0275489	0.948372	0.135808	0.748474	no	no	no
Q9BUF5	TUBB6	C354	VAVCDIPPR	-0.0287812	-0.0126702	-0.0415801	-0.00246505	0.00893851	0.0344294	0.0231828	0.0189459	0.00574179	0.0107475	0.0386998	0.00483184	0.0376435	0.0406217	0.0135052	0.0918023	-0.287899	-0.0529471	-0.0136693	0.18793	0.0222922	0.0106705	0.0416087	0.092014	0.485788	-0.00187499	-0.00772193	-0.0403026	-0.0200285	0.00685514	0.0334322	0.0192942	0.0103465	0.242163	0.563383	-0.641818	0.0862313	0.396129	0.3313	no	no	no
P23258	TUBG1	C201	LTQNADCVVVLDNTALNR	0.104599	-0.0311996	-0.0169779	-0.0396465	0.0229478	-0.109946	0.0802118	-0.00998844	0.0347991	0.0132375	0.0832307	0.0920149	0.011038	0.0223497	0.0182338	0.0123691	-0.0096652	0.00271139	0.0216434	-0.0236041	0.00225569	-0.0110647	0.0129277	0.00479577	0.250926	0.116179	-0.0344483	-0.04291	-0.0113653	0.0202451	-0.0966889	0.0647225	-0.0157345	-0.3651	0.373839	-0.359612	0.381604	0.227728	0.587542	no	no	no
P23258	TUBG1	C26	QLCAEHGISPEGIVEEFATEGTDR	0.134002	0.0609231	0.0227297	-0.136196	0.00277363	0.0216148	-0.0193677	-0.0864796	NaN	NaN	NaN	NaN	NaN	NaN	NaN	NaN	-0.0096652	0.00271139	0.0216434	-0.0236041	0.00225569	-0.0110647	0.0129277	0.00479577	0.199445	0.145238	0.0577709	-0.00243216	-0.108755	0.000151257	0.0344782	-0.0343969	-0.092055	-0.249404	0.551397	0.208172	0.620808	-0.475683	0.233505	no	no	no
Q12792	TWF1	C275	MLYSSCK	-0.108608	-0.0123229	0.0100508	0.0773556	-0.00525257	-0.0124145	0.0573293	-0.0061382	0.124848	0.0523644	0.0342238	0.0805677	0.0258274	0.0858879	0.0584696	0.0170903	-0.00287903	0.0111233	0.000465986	-0.010617	0.0141632	-0.0116083	0.0059066	-0.00655481	-0.0511043	-0.10945	-0.00907097	0.0101871	0.0742518	-0.00111191	-0.0158081	0.0590561	-0.00805443	0.285664	0.492806	0.00621765	0.988342	0.284118	0.495252	no	no	no
O95881	TXNDC12	C69	SWCGACK	0.0434878	-0.0716669	-0.0480902	-0.065758	-0.0174348	0.0482489	0.0779366	0.0332766	0.0553994	0.0110543	0.0285339	0.0462448	0.0447083	0.0623469	0.0474936	0.0275476	0.0314604	-0.0291584	-0.0552748	-0.0763256	-0.0208559	-0.02929	0.121833	0.0576116	0.807675	0.021075	-0.0508941	-0.00871177	-0.0113827	-0.00257678	0.0691155	-0.00885848	-0.00776662	0.445849	0.268209	-0.538691	0.168345	-0.15025	0.722492	no	no	no
O14530	TXNDC9	C94	ESENVVCHFYR	-0.0387235	0.000853345	-0.00320701	0.0193779	0.00649847	0.0810859	-0.0866944	0.0208093	0.0574998	0.0230649	0.0220201	0.00163504	0.0249856	0.0254321	0.0274727	0.123895	-0.0716967	-0.00799652	0.0223555	0.0158198	0.0350298	-0.0414922	0.0248531	0.0231272	-0.140394	-0.0515987	-0.000582659	0.000807557	0.0222188	0.0127891	0.0736348	-0.0822313	0.0249624	0.624758	0.0977069	0.00144595	0.997289	-0.368201	0.369483	no	no	no
Q9BZF9	UACA	C212	TALMLGCEYGCR	0.0317988	-0.115193	-0.0708646	0.0393652	0.0248957	-0.0320252	0.109597	0.0124257	0.234801	0.0537791	0.0362592	0.0781515	0.0322721	0.102226	0.0196155	0.141319	-0.0382409	-0.0202077	0.0254967	0.0413893	0.0795074	-0.0593237	-0.0288511	0.000229852	0.0727778	0.0360428	-0.11295	-0.0736941	0.0347719	0.0160721	-0.0254415	0.112799	0.0124002	0.0999069	0.813917	-0.820706	0.012541	0.550521	0.157371	no	yes	no
Q9BZF9	UACA	C453	TFCESAK	-0.0667782	-0.0630977	0.0161004	-0.00254387	-0.0325886	0.101802	0.0395268	0.00757874	NaN	NaN	NaN	NaN	NaN	NaN	NaN	NaN	-0.0382409	-0.0202077	0.0254967	0.0413893	0.0795074	-0.0593237	-0.0288511	0.000229852	-0.312933	-0.0812336	-0.0707364	0.0257385	0.0131018	-0.00253389	0.0793771	0.0286208	0.00766568	0.46893	0.241148	-0.262288	0.5303	0.21151	0.615087	no	no	no
P22314	UBA1	C179	VGEFCHNR	0.00205803	-0.0337098	0.0117695	-0.0580769	-0.0449704	0.00227326	-0.0987709	0.219427	0.037246	0.0378771	0.026011	0.0193971	0.00198065	0.0138799	0.108352	0.244743	-0.00135681	0.0143331	0.000429009	0.0191574	-0.000139263	-0.00603866	-0.0112261	-0.0151586	-0.483234	-0.00330085	0.022901	0.013464	0.0175879	-0.0455204	-0.0215773	-0.14311	0.159556	-0.162509	0.700618	0.133452	0.752733	0.0603522	0.887114	no	no	no
P22314	UBA1	C234	DNPGVVTCLDEAR	0.0477363	0.042841	0.00577262	-0.115181	-0.128576	-0.0238167	0.00520497	0.166018	0.0173869	0.0163973	0.0268859	0.0437825	0.0626795	0.0172859	0.0373597	0.0447212	-0.00135681	0.0143331	0.000429009	0.0191574	-0.000139263	-0.00603866	-0.0112261	-0.0151586	-0.525026	0.042027	0.103155	0.00757798	-0.034567	-0.129162	-0.0492272	-0.0420343	0.102231	-0.733267	0.038458	0.426288	0.292264	0.231739	0.580796	yes	no	no
Q9UBT2	UBA2	C185	NTPSEPIHCIVWAK	0.0396244	0.0610904	-0.0225815	-0.0282322	-0.0813555	-0.0529025	0.0625762	0.0217806	0.0965061	0.10424	0.0597885	0.165627	0.0784005	0.0216169	0.0830949	0.00774661	-0.000958123	0.0570265	0.0531017	-0.051295	-0.0222049	-0.0345855	-0.0061604	0.0050756	0.482914	0.0402709	0.02261	-0.0584135	0.00638063	-0.0663721	-0.0295649	0.0667331	0.0183557	-0.522713	0.183805	-0.23364	0.577606	0.555258	0.153089	no	no	no
Q8TBC4	UBA3	C249	LPEHCIEYVR	0.0212726	-0.00708151	0.0544764	-0.0734645	0.000823677	0.0132981	-0.0252409	0.015916	0.0183715	0.0103159	0.00329055	0.080525	0.0315943	0.00887306	0.0221528	0.0874935	0.0169691	-0.0414129	0.00142963	0.00323661	0.0129745	-0.0351757	-0.0129663	0.054945	0.152917	0.0180909	0.000683454	0.0542084	-0.0740713	-0.00160903	0.0198936	-0.0228097	0.00561378	-0.413597	0.308405	0.454997	0.257311	-0.142537	0.736341	no	no	no
A0AVT1	UBA6	C699	NWSQCVELAR	-0.0135377	0.0248234	-0.084905	-0.0160079	-0.010137	0.0478643	0.0487856	0.00311419	0.0205007	0.0411223	0.0150398	0.0570168	0.0133454	0.03333	0.104492	0.0317987	-0.019714	-0.0383624	-0.0523402	0.00137203	-0.0103674	0.0205123	0.0509786	0.047921	0.652236	0.0011315	0.0533689	-0.0459586	-0.0170288	-0.00242258	0.032601	0.0108524	-0.0325438	0.110908	0.793747	0.0698777	0.869405	-0.204546	0.627039	no	no	no
Q9BSL1	UBAC1	C322	VNNNQQNAACEWLLGDR	0.0639656	-0.0258947	0.0286935	0.0327302	-0.0342438	-0.132464	0.0954599	-0.0282472	0.0718408	0.0563838	0.0671979	0.137001	0.028705	0.0382843	0.0385161	0.0254093	0.0112732	-0.0480425	0.0210043	-0.0606385	-0.00138665	-0.0124801	0.0283436	0.0619267	0.161913	0.0607472	-0.0121787	0.0226969	0.0500423	-0.0338479	-0.128901	0.0873679	-0.045927	-0.44403	0.270404	0.04633	0.913256	0.182536	0.665272	no	no	no
Q8TF42	UBASH3B	C564	EIISECK	-0.00443973	0.104954	0.0587379	0.0965513	0.0589674	-0.0555747	-0.0810647	-0.178132	0.0811439	0.0249549	0.0644118	0.0483896	0.0388509	0.0122154	0.0239704	0.052812	-0.0352312	-0.0113965	0.0278428	0.109577	0.0476721	-0.0344042	-0.0375044	-0.0665557	0.767431	0.041834	0.119923	0.0221685	-0.0473703	-0.00364641	-0.0103872	-0.0318053	-0.0907158	-0.266899	0.522822	0.690515	0.0579703	-0.595412	0.119394	no	no	no
P61086	UBE2K	C170	IENLCAMGFDR	0.106498	-0.0484325	-0.00682753	-0.0510805	0.0535586	-0.0954937	0.00663697	0.0351404	0.0186758	0.101972	0.0690824	0.0596213	0.00509389	0.00111174	0.0381014	0.0362513	0.0285343	-0.0440221	-0.0198836	0.001346	-0.0131533	-0.0107041	0.0364253	0.0214574	0.526758	0.0707139	0.00677436	0.0181079	-0.0527684	0.0700538	-0.0820699	-0.0390429	0.00823131	-0.323464	0.434481	0.138899	0.742894	-0.171998	0.683807	no	no	no
P61081	UBE2M	C47	TCDISFSDPDDLLNFK	-0.0879867	-0.0483922	0.058995	-0.0308359	-0.0199694	0.0248784	0.0668845	0.0364263	0.0577833	0.0213937	0.0666593	0.00889818	0.0429488	0.0143456	0.0363879	0.0722665	-0.0250852	0.0188714	-0.00286863	0.0107631	0.0179373	0.0190787	-0.0107829	-0.0279138	-0.109388	-0.0957132	-0.0425796	0.0581114	-0.0275208	-0.0144445	0.0307548	0.0635632	0.0278286	-0.0563913	0.89449	0.0873507	0.837049	0.513986	0.192556	no	no	no
P61088	UBE2N	C87	ICLDILK	0.104552	-9.53376e-05	0.111734	-0.107435	-0.0424013	-0.0950827	0.094748	-0.0660202	NaN	NaN	NaN	NaN	NaN	NaN	NaN	NaN	-0.0529384	0.0133567	-0.00582418	-0.00726538	-0.00172011	-0.00870295	0.0259385	0.0371559	-0.256707	0.0587238	0.0114674	0.106692	-0.113725	-0.0438903	-0.102617	0.117203	-0.0338546	-0.80863	0.0151027	0.410501	0.312408	0.289561	0.486657	yes	no	no
Q15386	UBE3C	C553	DACLGIIK	-0.0745817	-0.0136663	0.0761766	0.0444289	-0.0576879	-0.0221041	0.0186594	0.0287751	0.0584909	0.0602462	0.113694	0.0553931	0.109292	0.0750539	0.0509724	0.0679865	-0.00527068	-0.0178887	-0.0314148	0.000967331	-0.00732092	0.00790935	0.034628	0.0183904	-0.0389383	-0.0750925	-0.0154001	0.0731319	0.0445227	-0.0583974	-0.0213375	0.0220156	0.0305575	-0.189112	0.653779	0.346652	0.40022	0.315676	0.446253	no	no	no
O95155	UBE4B	C534	ECSLDSDYFK	0.000968298	0.0503004	-0.00566988	0.00720895	-0.014235	-0.0219218	-0.0249406	0.00828963	0.0478723	0.0270933	0.0679395	0.0459548	0.0187677	0.0250971	0.0400503	0.0529861	0.0753816	0.0194258	0.0208627	-0.0277705	-0.0220332	-0.0231745	-0.0180301	-0.0246618	0.296531	-0.0137332	0.0465118	-0.00973869	0.012625	-0.00993791	-0.0174021	-0.0214242	0.0130994	-0.178159	0.672953	0.497773	0.209387	-0.112688	0.790492	no	no	no
Q9NPG3	UBN1	C548	AQAWEDCVK	0.0459297	-0.00924234	-0.0213753	0.010893	-0.0475592	-0.0565402	0.0848684	-0.00697399	0.036237	0.0250356	0.0283836	0.0164572	0.00881909	0.00226085	0.0705238	0.120008	0.0282169	0.0768464	0.0490291	-0.0671341	-0.027434	-0.0645074	-0.018047	0.0230301	0.119284	0.0429217	-0.0174345	-0.026602	0.0180497	-0.0446346	-0.0496635	0.0867923	-0.00942909	-0.450765	0.262325	-0.291063	0.484297	0.511338	0.195254	no	no	no
Q9NZI7	UBP1	C409	EDLVQICGAADGIR	0.0516711	0.0290322	0.0241146	-0.00499401	0.00697044	-0.0423432	-0.0430027	-0.0214484	0.056126	0.0292788	0.0482721	0.0315121	0.0521048	0.018573	0.0311973	0.0219069	0.0717964	0.039059	0.0337546	-0.0206575	0.0057408	-0.0317473	-0.0673651	-0.030581	0.968274	-0.000364834	0.000723362	-0.000349772	0.00997792	0.00280968	-0.0193337	0.00582153	0.00071579	-0.210367	0.617045	0.0134229	0.974835	0.234882	0.575526	no	no	no
Q5T4S7	UBR4	C104	NQLQSVAAACK	0.0849264	0.0294336	-0.140208	-0.053618	0.15937	-0.00857822	-0.0375224	-0.0338033	0.0275546	0.115025	0.0269195	0.0204938	0.042862	0.0419532	0.08404	0.135659	0.0230561	-0.0410321	-0.00963659	-0.0232613	0.00738109	0.00231779	0.0213551	0.0198199	0.204384	0.0663124	0.0625602	-0.132428	-0.0348384	0.153411	-0.0104495	-0.0547631	-0.0498046	0.333123	0.420064	-0.240669	0.565868	-0.360196	0.380774	no	no	no
Q5T4S7	UBR4	C3279	ACAEIAAQR	-0.0801165	0.0669213	-0.0961436	0.00809519	-0.00805953	0.00820397	0.0828728	0.0182264	0.03941	0.0182698	0.0593449	0.0400939	0.0845531	0.0212443	0.0363916	0.0676879	0.0230561	-0.0410321	-0.00963659	-0.0232613	0.00738109	0.00231779	0.0213551	0.0198199	-0.173439	-0.0692914	0.0476562	-0.100668	-0.00282627	-0.00459402	0.0092922	0.0928993	0.0275321	0.0083646	0.984317	-0.264843	0.526151	0.601666	0.114565	no	no	no
Q5T4S7	UBR4	C4515	LFSYCVK	-0.173249	0.393881	-0.116023	-0.101773	0.0675912	-0.00127061	0.00540461	-0.0745608	NaN	NaN	NaN	NaN	NaN	NaN	NaN	NaN	0.0230561	-0.0410321	-0.00963659	-0.0232613	0.00738109	0.00231779	0.0213551	0.0198199	-0.611128	-0.0656516	0.202394	-0.160995	-0.210328	0.102037	0.00954591	0.105064	0.0179341	-0.194621	0.644195	0.0912258	0.829898	0.271036	0.516147	no	no	no
Q5T4S7	UBR4	C2554	AVQCLNTSSK	-0.107785	0.0638124	0.0312885	0.110897	0.0406133	-0.108611	-0.0486445	0.0184298	0.0822935	0.0577765	0.0742332	0.0671802	0.0101292	0.0205791	0.0807646	0.0893993	0.0230561	-0.0410321	-0.00963659	-0.0232613	0.00738109	0.00231779	0.0213551	0.0198199	-0.661238	-0.0549589	-0.0302004	0.00920908	0.0576007	0.0575248	-0.103301	0.000284222	0.0638411	0.0541949	0.898583	-0.107561	0.799874	0.328582	0.426817	no	no	no
Q8N806	UBR7	C319	LCTCQDCMK	-0.18013	-0.140441	-0.164424	-0.0658842	0.144966	0.206484	0.248077	-0.0486496	0.104521	0.0172538	0.187613	0.22409	0.0769651	0.0578184	0.118911	0.150554	-0.223935	-0.154341	-0.00810263	0.0739644	0.096011	0.0293416	0.0995926	0.0874689	0.657577	0.0265586	0.00201416	-0.156945	-0.134152	0.0563494	0.179402	0.156155	-0.129382	0.21435	0.610235	-0.365446	0.373351	0.0631507	0.881907	no	no	no
P09936	UCHL1	C152	NEAIQAAHDAVAQEGQCR	-0.0284196	0.0286245	0.0463964	0.0156972	-0.0300927	-0.0416245	0.0239637	-0.014545	0.0626168	0.0124513	0.0214359	0.0144937	0.0379648	0.0416351	0.0361551	0.0357612	-0.0291656	-0.0347318	-0.0324764	-0.0159324	-0.00676596	0.0194529	0.0195044	0.0801149	-0.363238	-0.037306	0.0180422	0.0365013	0.0108428	-0.0321542	-0.0356974	0.0299064	0.00986493	-0.517711	0.188794	0.553787	0.154411	0.403804	0.321145	no	no	no
Q8IX04	UEVLD	C319	VIGIGCNLDSQR	-0.0497035	0.0289247	-0.108306	-0.129624	0.0408404	0.0983242	0.125461	-0.00591743	0.0256246	0.0475383	0.0546158	0.059715	0.113597	0.0430077	0.0132174	0.0157427	-0.186211	-0.150337	-0.15115	-0.0607339	0.0471272	-0.0380083	0.0395773	0.499736	0.207655	-0.0335734	0.0419473	-0.095213	-0.124363	0.0367582	0.101617	0.122033	-0.0492055	0.0430845	0.919316	-0.183117	0.664254	0.250366	0.549812	no	no	no
O94874	UFL1	C32	NCIEIVNK	-0.0227048	0.0704674	0.0467055	0.0104833	-0.0254047	-0.00776488	-0.0352343	-0.0365476	0.0186019	0.0347226	0.0378098	0.00942266	0.0683115	0.0631287	0.0308558	0.0216751	0.00838991	0.0544356	0.0287054	-0.015845	-0.024394	0.0207952	-0.0115892	-0.060498	0.794832	-0.0301244	0.0223274	0.0213199	0.0244958	-0.00383197	-0.0261551	-0.0249854	0.0169537	-0.0628512	0.882464	0.558546	0.150155	-0.102781	0.808639	no	no	no
O94874	UFL1	C143	LQESGQVTISELCK	-0.114486	0.0227265	0.120922	0.00894839	-0.0839	0.0410694	-0.057058	0.061778	0.0502749	0.0724097	0.00851927	0.00198078	0.019583	0.0171225	0.0114548	0.0640243	0.00838991	0.0544356	0.0287054	-0.015845	-0.024394	0.0207952	-0.0115892	-0.060498	0.172813	-0.117709	0.00181634	0.109895	0.0150348	-0.0745297	0.0330814	-0.0526063	0.0850168	-0.0932335	0.826198	0.44086	0.274248	0.127905	0.762781	no	no	no
O60701	UGDH	C112	YIEACAR	0.0138047	0.0230577	-0.000751454	0.0433391	-0.0179028	0.00549276	-0.0374454	-0.0295946	0.0705267	0.027259	0.0469491	0.0584895	0.0090414	0.0162448	0.0285288	0.0257637	-0.136227	0.0891949	0.00254536	0.155254	-0.0183294	0.0334449	-0.0500955	-0.0757875	0.649294	0.0398466	0.00600672	-0.00123804	0.0136599	-0.0143989	-0.000900748	-0.0278689	-0.0151067	-0.0217723	0.95919	0.0707931	0.867706	-0.637991	0.0887335	no	no	no
O60701	UGDH	C64	EVVESCR	0.0119852	0.0172528	-0.0923846	-0.012305	0.0476914	0.0690237	0.041016	-0.0822796	0.119165	0.0732492	0.0557515	0.0915409	0.0658027	0.0873766	0.0500206	0.0432824	-0.136227	0.0891949	0.00254536	0.155254	-0.0183294	0.0334449	-0.0500955	-0.0757875	0.0875984	0.0196081	0.0122617	-0.092527	-0.0209926	0.0487171	0.0671522	0.0438192	-0.0780387	0.443302	0.271284	-0.419298	0.301102	-0.17876	0.671898	no	no	no
Q96T88	UHRF1	C512	ALALNCFAPINDQEGAEAK	-0.0358738	0.147398	0.133198	-0.149358	-0.156286	-0.1096	0.088648	0.0818735	0.168587	0.152084	0.139564	0.0567886	0.00853199	0.235023	0.016407	0.0471061	-0.142183	0.0420583	0.056066	-0.0319246	-0.0655053	-0.0614345	0.110713	0.0922098	0.73083	0.113805	0.103122	0.0741762	-0.11575	-0.0873272	-0.0449266	-0.027902	-0.0151976	-0.785683	0.0208237	0.627985	0.0954727	-0.152657	0.718184	yes	no	no
Q9H3U1	UNC45A	C798	AATECMCNLAMSK	0.356218	-0.0533101	0.284681	0.0270082	-0.115379	-0.173162	-0.215408	-0.110647	0.503527	0.0910522	0.00137746	0.0772066	0.170462	0.241147	0.0533416	0.0216213	0.0446647	0.0218346	0.0360116	2.82136e-05	-0.0129531	-0.0089656	-0.0278631	-0.0527574	0.818466	0.121084	-0.168257	0.0951003	0.0268595	-0.0471887	-0.125963	-0.0687251	0.167091	-0.33213	0.421538	-0.185693	0.659747	0.24968	0.550942	no	no	no
Q9H3U1	UNC45A	C800	AATECMCNLAMSK	-0.0387395	0.210558	0.153523	0.050086	-0.020929	-0.105234	-0.174212	-0.0750523	0.139821	0.0529194	0.0142493	0.0116429	0.0573573	0.0770309	0.00286601	0.0353259	0.0446647	0.0218346	0.0360116	2.82136e-05	-0.0129531	-0.0089656	-0.0278631	-0.0527574	0.612589	-0.147362	0.157457	0.0659444	0.0500174	0.0105722	-0.0834301	-0.10645	0.0532513	-0.0610718	0.885775	0.667845	0.0703076	-0.159035	0.706799	no	no	no
Q9H3U1	UNC45A	C663	TESPVLTSSCR	-0.0387649	0.0461537	-0.0116838	0.0815906	0.0324962	0.0204046	-0.0926256	-0.0375707	0.0538717	0.0228085	0.0230825	0.0676901	0.0324617	0.0131548	0.0319163	0.0424261	0.0446647	0.0218346	0.0360116	2.82136e-05	-0.0129531	-0.0089656	-0.0278631	-0.0527574	0.218741	-0.0553717	0.0380354	-0.0250733	0.0815801	0.0373123	0.0237381	-0.0822659	-0.017955	0.721501	0.0433505	0.0733085	0.863038	-0.566811	0.142918	yes	no	no
Q9H3U1	UNC45A	C927	AAAACLDK	-0.0148462	-0.0188653	-0.018186	0.0339417	-0.00762887	-0.00139295	-0.0175992	0.0445768	0.0281173	0.0386542	0.0490308	0.0299271	0.0159593	0.00493162	0.035263	0.0499402	0.0446647	0.0218346	0.0360116	2.82136e-05	-0.0129531	-0.0089656	-0.0278631	-0.0527574	-0.601469	0.0056637	-0.00883891	-0.00164958	0.0339547	-0.0135769	-0.00550992	-0.0303938	0.0203508	0.204523	0.62708	-0.16131	0.70275	-0.154459	0.714962	no	no	no
Q92900	UPF1	C183	DGPLGETVLECYNCGCR	-0.0245068	0.188999	-0.13519	-0.0981953	0.217843	-0.0591602	0.0833769	-0.173167	NaN	NaN	NaN	NaN	NaN	NaN	NaN	NaN	-0.0290835	-0.0531314	-0.0211714	0.0085309	0.0231296	0.00749468	0.0153431	0.048888	-0.294807	-0.063366	0.118009	-0.163478	-0.0867969	0.248747	-0.0491463	0.103877	-0.107846	0.221031	0.598867	-0.0996086	0.814466	-0.00869536	0.983697	no	no	no
Q92900	UPF1	C209	ADSVVVLLCR	0.228957	-0.0689741	0.00134298	0.00488035	-0.145809	0.0242231	-0.0134822	-0.0311374	0.0707914	0.0535883	0.0269176	0.0789873	0.0432021	0.0367407	0.0274149	0.0365245	-0.0290835	-0.0531314	-0.0211714	0.0085309	0.0231296	0.00749468	0.0153431	0.048888	-0.324181	0.197931	-0.125654	-0.0212425	0.0139809	-0.121135	0.0322182	0.00288559	0.0210156	-0.20427	0.627515	-0.447695	0.265992	0.0728435	0.863901	no	no	no
P31930	UQCRC1	C154	AVELLGDIVQNCSLEDSQIEK	-0.00433807	0.133378	-0.075383	-0.0532685	0.0714749	-0.0399925	-0.0107949	-0.0210764	0.0926174	0.0592815	0.0437654	0.0285231	0.0434216	0.0270437	0.0261133	0.0249786	-0.017925	0.0363463	-0.00319266	0.0276304	-0.0405286	-0.0176414	0.0190986	-0.0037877	0.108999	0.000858847	0.12284	-0.0744573	-0.0612791	0.0832251	-0.0348778	-0.016332	-0.0199782	-0.0518324	0.902988	0.216816	0.606031	-0.162714	0.700254	no	no	no
P31930	UQCRC1	C380	LCTSATESEVAR	-0.0460724	0.0120619	-0.0106393	-0.0678488	0.0410305	0.033522	0.0250213	0.0129247	0.0736959	0.0135219	0.0507014	0.0755481	0.0479004	0.0268391	0.0600364	0.020381	-0.017925	0.0363463	-0.00319266	0.0276304	-0.0405286	-0.0176414	0.0190986	-0.0037877	-0.338766	-0.0551383	0.0304447	-0.012254	-0.0538742	0.0205324	0.0245995	0.0346808	0.011009	-0.0659542	0.876694	0.153435	0.716792	0.385385	0.345762	no	no	no
P22695	UQCRC2	C125	ENMAYTVECLR	-0.0597047	-0.0877609	-0.0169181	-0.0294174	0.0224385	0.146325	0.0851999	-0.0601624	0.0290488	0.0493899	0.0625771	0.04007	0.0377262	0.0474566	0.00224606	0.0587283	-0.023148	0.0115965	0.00372893	0.0015471	-0.0030654	0.0130802	0.00699343	-0.0107327	0.48952	0.0153257	-0.125349	-0.0290048	-0.0344321	0.0323745	0.103928	0.0625319	-0.0253741	0.401246	0.324513	-0.679729	0.0636644	0.163632	0.698622	no	no	no
O94763	URI1	C44	VVTNCQER	-0.0894806	0.0520475	-0.136948	0.157209	0.0824327	0.0686193	-0.159238	0.0253587	NaN	NaN	NaN	NaN	NaN	NaN	NaN	NaN	-0.00340086	0.061357	0.0354746	-0.0239694	0.0241632	-0.0261957	-0.037101	-0.0303278	0.00705148	-0.0894049	0.0506797	-0.137739	0.157743	0.081894	0.0692031	-0.158411	0.0260346	0.74488	0.0339744	-0.234759	0.575733	-0.356959	0.385384	yes	no	no
P06132	UROD	C59	AAQDFFSTCR	-0.0213803	0.0211636	-0.0293232	0.0516615	0.0481104	0.0447013	0.0318254	-0.146759	0.0793841	0.0480998	0.0414502	0.0379825	0.000639541	0.114409	0.061154	0.0873678	-0.0636526	0.130405	0.0508946	0.00529557	-0.0394742	0.00464003	-0.0121689	-0.0759393	0.383166	0.00305919	-0.0289053	-0.0488642	0.0496283	0.0632666	0.0429198	0.0364977	-0.117602	0.696355	0.0550193	-0.388586	0.341425	-0.405249	0.319251	no	no	no
Q96K76	USP47	C1167	EQCGLELSIDR	0.118236	0.0321903	0.0434545	0.028646	0.0170774	-0.0879063	-0.132583	-0.0191148	0.0222423	0.0525438	0.0533444	0.122751	0.0121009	0.106682	0.0437269	0.00748595	0.0292179	-0.0175953	-0.0119584	-0.0298083	-0.00908344	0.00565838	0.0266889	0.00688025	-0.242494	0.144968	0.016092	0.0325135	0.00137379	0.00876677	-0.0827293	-0.108165	-0.0128199	-0.261426	0.531701	0.195713	0.6423	-0.487153	0.220812	no	no	no
Q93009	USP7	C925	DLLEECK	0.0128653	0.0311454	0.0426108	0.0432044	0.0158213	-0.132586	-0.0160154	0.00295448	0.0135311	0.0102038	0.0236743	0.0274344	0.0176699	0.0709313	0.00754691	0.0452817	-0.0216884	0.00649785	0.0179173	0.0111212	-0.00982793	-0.0165906	0.00432386	0.00824673	0.555968	0.061372	0.0166127	0.00253813	0.0183315	0.0378017	-0.0954806	-0.0256859	-0.0154896	-0.228387	0.586432	0.124279	0.769364	-0.267208	0.522322	no	no	no
Q93008	USP9X	C1061	AICLDHAK	0.00600675	0.0787024	0.00277338	0.0225438	-0.000166519	-0.0476001	-0.0378439	-0.0244157	0.0247451	0.0213397	0.0700951	0.0366504	0.00267889	0.0411068	0.0155328	0.00670005	0.0557025	0.0427702	0.0233489	-0.0298654	-0.0505398	-0.0107506	-0.00936869	-0.0212971	0.436279	-0.0200809	0.0586714	-0.00816186	0.0365309	0.0235033	-0.0425652	-0.0334562	-0.0144414	0.134936	0.750049	0.436203	0.279944	-0.413647	0.308342	no	no	no
Q93008	USP9X	C819	LQVNQVVIHEDFIQSCFDR	-0.0281354	0.0794825	-0.11595	0.0647267	-0.120729	-0.154789	0.194639	0.0807549	NaN	NaN	NaN	NaN	NaN	NaN	NaN	NaN	0.0557025	0.0427702	0.0233489	-0.0298654	-0.0505398	-0.0107506	-0.00936869	-0.0212971	0.0440301	-0.036358	0.073169	-0.119397	0.0691354	-0.113268	-0.153202	0.196022	0.0838987	-0.439592	0.275793	-0.115134	0.786024	0.697165	0.0546171	no	no	no
Q93008	USP9X	C577	EICSLFGEAPQNLSQTQR	-0.0667721	0.0278468	-0.0062749	-0.0341967	0.0951086	-0.109686	0.0256041	0.0683699	0.0308071	0.0415718	0.0293052	0.0627265	0.0230057	0.116608	0.00630345	0.0290596	0.0557025	0.0427702	0.0233489	-0.0298654	-0.0505398	-0.0107506	-0.00936869	-0.0212971	-0.393297	-0.0262055	0.0589952	0.0107295	-0.0559468	0.0583019	-0.117515	0.0187812	0.0528599	-0.504694	0.202112	0.341639	0.407526	0.351029	0.39389	no	no	no
P46939	UTRN	C862	ASCSALMSQPSAPDFVQR	0.0606725	0.0636121	-0.0279456	0.0665906	0.0354248	-0.0794006	-0.0471822	-0.0717715	0.0507703	0.043538	0.0230843	0.0143548	0.0661587	0.0351845	0.0276708	0.0410591	0.041717	0.0312787	0.0454455	0.00691256	0.0172477	-0.0530511	-0.0541228	-0.0354274	0.741275	0.0137868	0.028458	-0.0790218	0.0588216	0.0160401	-0.0197765	0.0136464	-0.0319546	0.358953	0.382541	-0.368382	0.36923	-0.133384	0.752856	no	no	no
Q08AM6	VAC14	C324	EVANVCNQSLMK	0.151552	-0.0130133	0.0444183	-0.0759096	0.0262068	-0.0785021	-0.0896697	0.0349175	0.131013	0.157074	0.0245034	0.0110165	0.0477743	0.00894093	0.0340208	0.0352692	0.0486783	0.00617969	0.0130983	-0.00855667	-0.0359815	0.012665	0.00201199	-0.038095	0.314257	0.107096	-0.018657	0.0324561	-0.068095	0.0590676	-0.0900686	-0.0915072	0.0697086	-0.351698	0.392927	0.0547542	0.897541	-0.0864961	0.838627	no	no	no
Q9P0L0	VAPA	C179	LMEECK	0.0375973	-0.0689143	-0.0627523	0.0606969	0.0543885	0.00745495	-0.0132258	-0.0152451	0.0215465	0.0654283	0.0207465	0.0620339	0.0608397	0.0222385	0.0184518	0.0688208	-0.0529132	-0.0601453	-0.0529253	0.0461755	0.0372647	0.00291936	0.0334696	0.0461546	0.553411	0.067965	-0.034396	-0.0323776	0.034196	0.0330016	0.00577946	-0.0324346	-0.041734	0.487812	0.220094	-0.499028	0.208058	-0.554294	0.153955	no	no	no
O95292	VAPB	C173	VMEECK	-0.0534973	0.0188267	0.0581892	0.0631304	-0.0277471	-0.0427748	-0.0859799	0.0698528	0.00992237	0.00371976	0.00234781	0.0331969	0.0185966	0.0480456	0.0893745	0.0743322	0.00762358	-0.0383018	-0.0224823	-0.0199426	0.0504	0.0314607	0.00580129	-0.0145589	-0.633061	-0.0437205	-0.0302932	0.0293569	0.0375552	0.0368881	-0.0024282	-0.0785401	0.0511818	0.425795	0.292882	-0.00618935	0.988395	-0.180851	0.668225	no	no	no
P26640	VARS1	C1052	QTLYTCLDVGLR	0.0582267	-0.0377004	-0.0550911	-0.00959644	0.0381982	0.0660974	0.0127145	-0.072849	0.138413	0.0667962	0.0776962	0.0715032	0.0609205	0.111109	0.0203334	0.0741141	0.0674897	0.0285558	0.0266746	-0.0131036	-0.0187506	-0.00757688	-0.0259731	-0.0573158	0.289452	0.0319388	-0.0488231	-0.0654811	-0.00449244	0.0455018	0.0690487	0.0228313	-0.0505239	0.60544	0.111705	-0.703019	0.0517637	-0.170321	0.686771	no	no	no
P26640	VARS1	C682	CGEMAQAASAAVTR	0.0246747	0.00756482	-0.0539855	0.0229112	0.0412792	0.0150254	-0.0669142	0.0094444	0.00217682	0.00822414	0.0151413	0.0109234	0.00153281	0.0113204	0.0484397	0.0283869	0.0674897	0.0285558	0.0266746	-0.0131036	-0.0187506	-0.00757688	-0.0259731	-0.0573158	0.0423903	0.0218165	0.00635549	-0.0551152	0.0234661	0.0420733	0.0153463	-0.0658143	0.0118717	0.57421	0.136606	-0.387003	0.343566	-0.428139	0.289943	no	no	no
P26640	VARS1	C444	ACFTMDPK	0.016831	-0.0129359	-0.00475044	-0.0217103	0.0227604	-0.0181949	-0.0161409	0.034141	0.0418797	0.00134124	0.100431	0.0321852	0.0752629	0.0304142	0.0046257	0.0712442	0.0674897	0.0285558	0.0266746	-0.0131036	-0.0187506	-0.00757688	-0.0259731	-0.0573158	-0.154273	0.0225633	-0.0105105	-0.0024848	-0.0228233	0.0211678	-0.0188384	-0.0183469	0.0292728	-0.266958	0.522726	-0.18926	0.65352	0.159122	0.706644	no	no	no
P50552	VASP	C64	MQPDQQVVINCAIVR	0.087734	-0.00481882	-0.0201453	-0.00441436	-0.00185127	-0.0626169	0.0247963	-0.0186836	0.0337809	0.0125096	0.015456	0.0410855	0.0284154	0.00667169	0.0119555	0.0251793	0.0187235	0.0558125	-0.131849	-0.132125	-0.0123478	0.0859559	0.00562073	0.110209	-0.0969437	0.0885943	-0.00225445	-0.0262033	-0.010485	-0.00241861	-0.0586676	0.0250545	-0.0136199	-0.45999	0.251458	-0.204487	0.627141	0.0821651	0.846632	no	no	no
P50552	VASP	C334	SSSSVTTSETQPCTPSSSDYSDLQR	0.321304	-0.46396	0.173026	0.187441	-0.232951	-0.0947957	-0.272967	0.382903	0.231759	0.306598	0.107398	0.161646	0.114686	0.109741	0.283703	0.101991	0.0187235	0.0558125	-0.131849	-0.132125	-0.0123478	0.0859559	0.00562073	0.110209	-0.162872	0.33165	-0.433118	0.100167	0.114429	-0.239774	-0.0472968	-0.269861	0.443804	-0.156356	0.711576	-0.337134	0.414138	0.176128	0.676526	no	no	no
Q99536	VAT1	C86	ACGLNFADLMAR	-0.0341454	0.00734072	0.0532496	0.0498242	-0.0517638	0.00262631	-0.0293845	0.00225297	0.0412125	0.0301731	0.011913	0.0580883	0.0205514	0.0300001	0.0416442	0.0439348	-0.0256345	-0.0298145	-0.0383655	-0.0169529	-0.0351485	0.0526367	0.0446464	0.0486328	-0.13599	-0.0373873	0.00357014	0.0483976	0.0476802	-0.056209	0.00928313	-0.0237382	0.00840342	0.00553522	0.989622	0.426323	0.29222	-0.1258	0.766601	no	no	no
P13611	VCAN	C3180	FQGQCYK	0.163261	-0.0646783	-0.0614884	-0.0434359	-0.133206	0.079675	-0.0371248	0.0969973	0.0072905	0.0442611	0.0466361	0.0832699	0.109241	0.0199697	0.125902	0.110235	0.181309	0.0398499	-0.0721672	-0.182301	-0.111372	0.0827766	0.0573235	0.00458154	0.716236	0.0509683	-0.0893591	-0.0167921	0.0694715	-0.0642284	0.0284078	-0.0726278	0.0941598	0.131804	0.755714	-0.46485	0.245826	0.0942913	0.824249	no	no	no
P18206	VCL	C325	EILGTCK	-0.0475673	-0.121144	-0.0867204	0.01326	-0.0887617	0.128686	0.0718118	0.130436	0.064928	0.0319201	0.0416949	0.0678635	0.0540086	0.0373376	0.0654541	0.0331915	0.0225203	-0.0412111	-0.0153963	-0.0279393	-0.0353193	0.0284716	0.036557	0.032317	0.792903	-0.102017	-0.0215035	-0.0494953	0.0808116	-0.00336653	0.0598471	-0.016576	0.0522998	0.616461	0.103587	-0.356423	0.386148	0.179338	0.670882	no	no	no
P18206	VCL	C545	QDLLAKCDR	-0.0891535	-0.0598392	0.00435679	0.0313781	-0.065676	0.0412481	0.169338	-0.0316527	0.0911933	0.0500687	0.0928208	0.0627109	0.0556465	0.0400104	0.0240249	0.190916	0.0225203	-0.0412111	-0.0153963	-0.0279393	-0.0353193	0.0284716	0.036557	0.032317	0.425344	-0.113185	-0.0158631	0.0207861	0.0611919	-0.027987	0.0108663	0.130328	-0.0661378	0.161941	0.701628	0.0202248	0.962089	0.26371	0.527989	no	no	no
P18206	VCL	C85	VENACTK	-0.0840788	0.0102137	-0.043172	0.0287791	-0.0734244	0.0891308	0.0162706	0.0562809	0.0700917	0.0221895	0.0376084	0.00709635	0.0120749	0.0230701	0.0120221	0.0522079	0.0225203	-0.0412111	-0.0153963	-0.0279393	-0.0353193	0.0284716	0.036557	0.032317	0.356373	-0.0990418	0.0375954	-0.0329424	0.0473426	-0.0499574	0.0702136	-0.00801873	0.0348088	0.323757	0.434042	0.0249154	0.953303	0.143452	0.734694	no	no	no
P18206	VCL	C1018	ALIQCAK	0.0221671	-0.0273364	0.0743525	0.024758	-0.0747156	0.0181924	-0.0428313	0.00541331	0.0501936	0.0615403	0.071233	0.0497796	0.0685476	0.0627996	0.0454237	0.0617906	0.0225203	-0.0412111	-0.0153963	-0.0279393	-0.0353193	0.0284716	0.036557	0.032317	0.144325	0.0175957	-0.0189709	0.0774778	0.0304294	-0.0675461	0.0124129	-0.0502521	-0.00114675	-0.14809	0.726365	0.392125	0.336657	-0.344485	0.403372	no	no	no
P18206	VCL	C313	VGELCAGK	0.00131255	0.0757731	-0.0317359	-0.107988	0.0370834	-0.00680643	-0.00131178	0.0336735	0.0234918	0.00874288	0.0739627	0.0309187	0.0953902	0.0343728	0.0604493	0.0113775	0.0225203	-0.0412111	-0.0153963	-0.0279393	-0.0353193	0.0284716	0.036557	0.032317	-0.00399967	0.0014615	0.0755004	-0.0318378	-0.108173	0.0368496	-0.0066181	-0.00106995	0.0338873	-0.393081	0.335374	0.246194	0.556699	0.185043	0.660883	no	no	no
P18206	VCL	C737	DLDKCK	-0.0187068	0.060927	0.0723687	0.0848484	-0.0374776	-0.0536196	-0.109523	0.00118276	0.0546988	0.0416219	0.117486	0.0855935	0.0261557	0.0755388	0.0289515	0.0206997	0.0225203	-0.0412111	-0.0153963	-0.0279393	-0.0353193	0.0284716	0.036557	0.032317	-0.667989	0.0124062	0.00399172	0.051098	0.0462489	-0.086273	-0.0142846	-0.0590176	0.0458303	-0.294392	0.479078	0.333873	0.418953	-0.0799217	0.850784	no	no	no
P18206	VCL	C1053	TNLLQVCER	-0.023413	0.0244562	0.0756437	0.120319	0.00205713	-0.0127476	-0.107209	-0.0791066	0.0497142	0.0100878	0.0290428	0.073344	0.0209809	0.0540512	0.0593727	0.0412235	0.0225203	-0.0412111	-0.0153963	-0.0279393	-0.0353193	0.0284716	0.036557	0.032317	-0.747937	0.0147164	-0.0453188	0.0495761	0.0730148	-0.0577424	0.035458	-0.0453138	-0.0243903	0.281681	0.499121	0.026429	0.950469	-0.432716	0.284247	no	no	no
P55072	VCP	C691	MTNGFSGADLTEICQR	0.0142106	0.0405846	0.0260281	0.0599201	-0.0060779	-0.0344961	-0.0739035	-0.0262659	0.0336485	0.0109704	0.0257347	0.0297048	0.0228111	0.0270933	0.0135471	0.0116818	-0.00309892	0.0305096	-0.0256409	0.0111003	-0.0168879	-0.00628291	0.0197304	-0.00942962	0.0515461	0.01458	0.0369481	0.0290843	0.058597	-0.00406501	-0.0337472	-0.0762552	-0.025142	0.130837	0.757467	0.464724	0.245971	-0.713615	0.0468307	no	no	yes
P55072	VCP	C69	EAVCIVLSDDTCSDEK	0.0573431	-0.0947842	-0.0568064	-0.00503311	0.0276402	-0.0095768	0.0681501	0.0130672	0.118406	0.0782036	0.0793955	0.128058	0.0127443	0.114342	0.0416708	0.0392228	-0.00309892	0.0305096	-0.0256409	0.0111003	-0.0168879	-0.00628291	0.0197304	-0.00942962	-0.116764	0.0562945	-0.0844608	-0.0654824	-0.00127716	0.0219259	-0.0117027	0.0748262	0.00987652	0.0451843	0.915395	-0.846722	0.00799964	0.478312	0.230563	no	yes	no
P55072	VCP	C415	LADDVDLEQVANETHGHVGADLAALCSEAALQAIR	-0.0350769	-0.0385667	-0.0426082	0.0637661	0.0530063	-0.0164912	-0.0236049	0.0395756	0.0741098	0.0612557	0.0807827	0.0334267	0.0280659	0.0467032	0.0359048	0.0475619	-0.00309892	0.0305096	-0.0256409	0.0111003	-0.0168879	-0.00628291	0.0197304	-0.00942962	-0.152148	-0.0361796	-0.0277108	-0.0517318	0.0677158	0.0469972	-0.0187268	-0.0165845	0.0362203	0.60365	0.113056	-0.558579	0.150126	0.138064	0.7444	no	no	no
P55072	VCP	C209	EDEEESLNEVGYDDIGGCR	-0.0503314	-0.0662607	0.071998	-0.0293528	0.0304582	-0.0352051	0.00238868	0.076305	0.0930911	0.03463	0.0814247	0.0356843	0.026963	0.0137582	0.0193911	0.024816	-0.00309892	0.0305096	-0.0256409	0.0111003	-0.0168879	-0.00628291	0.0197304	-0.00942962	-0.687791	-0.0564741	-0.00578386	0.021172	-0.00734959	-0.0030173	-0.0476592	0.0414987	0.0576134	-0.403181	0.321964	0.119541	0.777986	0.769944	0.0254294	no	no	yes
P21796	VDAC1	C232	YQIDPDACFSAK	-0.111132	-0.058268	0.0691992	0.0354167	0.033564	-0.0142888	0.0249275	0.0205812	0.0331516	0.0167212	0.0378561	0.0724611	0.0463795	0.0743664	0.024616	0.0666767	-0.109949	0.021584	-0.00854803	0.0729184	-0.013201	0.036217	-0.00224173	0.00322013	0.553672	-0.0432723	-0.0715895	0.074475	-0.00958804	0.0417116	-0.0366417	0.0263111	0.0185938	-0.0254896	0.952228	0.0182008	0.965881	0.283241	0.496643	no	no	no
P21796	VDAC1	C127	EHINLGCDMDFDIAGPSIR	-0.00575367	0.0596055	0.0439806	-0.0970662	0.0358188	-0.162098	-0.0231869	0.148699	0.137807	0.0662365	0.156117	0.0410953	0.0785235	0.0197075	0.0913105	0.0393255	-0.109949	0.021584	-0.00854803	0.0729184	-0.013201	0.036217	-0.00224173	0.00322013	-0.318806	-0.0699124	0.0722006	0.0389926	-0.0545157	0.0281157	-0.140964	-0.0244949	0.150578	-0.505218	0.201566	0.375276	0.359631	0.425529	0.293217	no	no	no
P45880	VDAC2	C103	WNTDNTLGTEIAIEDQICQGLK	-0.32086	-0.493405	-0.0218285	0.0882741	0.449868	0.26824	0.244797	-0.215085	0.344295	0.149153	0.375432	0.152224	0.310275	0.264963	0.417742	0.102188	-0.0375267	-0.0099716	-0.00433283	0.0551229	-0.00366161	0.0167457	0.00152766	-0.0179035	0.469703	-0.110904	-0.437615	0.00241295	-0.22013	0.470354	0.174551	0.23625	-0.114918	0.409812	0.313301	-0.469431	0.240576	0.130875	0.757397	no	no	no
P45880	VDAC2	C210	VCEDLDTSVNLAWTSGTNCTR	0.150066	0.214019	-0.22481	0.108496	0.031659	0.118842	-0.249924	-0.148348	NaN	NaN	NaN	NaN	NaN	NaN	NaN	NaN	-0.0375267	-0.0099716	-0.00433283	0.0551229	-0.00366161	0.0167457	0.00152766	-0.0179035	0.0966255	0.174236	0.220441	-0.222019	0.0729927	0.0340174	0.108057	-0.250908	-0.136817	0.328873	0.426383	-0.00269759	0.994942	-0.662879	0.0731997	no	no	no
P45880	VDAC2	C47	SCSGVEFSTSGSSNTDTGK	0.102804	-0.095222	-0.0764873	0.0213823	0.0057272	-0.0414173	-0.0882961	0.171509	0.126569	0.0706975	0.00340451	0.0470667	0.0229036	0.0746819	0.0376604	0.0109199	-0.0375267	-0.0099716	-0.00433283	0.0551229	-0.00366161	0.0167457	0.00152766	-0.0179035	-0.290007	0.0642877	-0.105457	-0.0809344	0.077959	0.00196905	-0.02423	-0.0867281	0.153133	0.166834	0.692943	-0.624199	0.0980965	0.222383	0.596576	no	no	no
P08670	VIM	C328	QVQSLTCEVDALKGTNESLER	0.167425	0.0404018	-0.299056	0.13248	0.157891	-0.273679	0.173044	-0.0985076	NaN	NaN	NaN	NaN	NaN	NaN	NaN	NaN	-0.0114103	0.0222446	-0.0160002	0.0251958	0.0234849	-0.0259173	-0.0104219	-0.00717559	0.594322	0.233606	-0.0886191	-0.206253	-0.0136584	0.0216758	-0.123356	0.233492	-0.0568883	-0.199315	0.636065	-0.569712	0.140424	0.34121	0.408153	no	no	no
P08670	VIM	C328	QVQSLTCEVDALK	0.0237158	-0.0421118	-0.0822776	0.05498	0.0736482	-0.00933995	-0.0198298	0.00121514	0.0488929	0.0370384	0.0790442	0.0119401	0.0178361	0.00532603	0.0360763	0.041055	-0.0114103	0.0222446	-0.0160002	0.0251958	0.0234849	-0.0259173	-0.0104219	-0.00717559	0.506718	0.0381361	-0.0702243	-0.0620567	0.0231378	0.0439681	0.0234141	-0.00665867	0.0102836	0.570994	0.13933	-0.932909	0.000717492	0.0255647	0.952087	no	yes	no
Q9BQB6	VKORC1	C51	ALCDVGTAISCSR	-0.0555469	-0.030997	-0.201944	0.0210994	0.0403542	-0.0503742	0.276599	0.000809841	0.190687	0.180251	0.176577	0.016902	0.083919	0.0575684	0.088696	0.232457	0.0599648	-0.0641585	-0.0367958	-0.0242942	-0.017256	0.0528454	0.0269612	0.00273323	0.234853	-0.0985921	0.0150586	-0.17553	0.0385387	0.0527412	-0.0883088	0.257245	-0.00115222	0.00629002	0.988207	-0.379822	0.353363	0.606148	0.111173	no	no	no
Q9UK41	VPS28	C70	DCVSPSEYTAACSR	-0.0998989	0.0228926	-0.0209054	0.0177697	-0.0369932	0.0293527	0.0131625	0.0746201	0.0375927	0.0496689	0.0764631	0.041262	0.0309433	0.0376902	0.0333926	0.0281973	-0.0491081	0.00573751	0.0510649	0.0239921	0.0258744	-0.0252151	-0.0168083	-0.0155375	0.110072	-0.091219	0.0218785	-0.0299312	0.0135291	-0.0415665	0.0338095	0.0161334	0.0773664	0.0305847	0.942689	-0.0477063	0.910686	0.553915	0.154297	no	no	no
Q9UK41	VPS28	C96	QVQGSEISSIDEFCR	0.124309	0.101671	-0.0340554	-0.0411859	-0.0683448	-0.094059	0.0427757	-0.0311099	0.166679	0.100238	0.0767626	0.0577979	0.0585911	0.0607051	0.115364	0.104364	-0.0491081	0.00573751	0.0510649	0.0239921	0.0258744	-0.0252151	-0.0168083	-0.0155375	-0.43039	0.0724105	0.107734	0.019911	-0.0158307	-0.0410003	-0.120707	0.0250123	-0.0475303	-0.677414	0.0649279	0.544532	0.162877	-0.0960612	0.82099	no	no	no
Q96QK1	VPS35	C156	NYLLQCTR	0.0398571	0.185633	-0.205701	-0.0709519	0.0950992	0.205283	-0.0668615	-0.182357	0.342286	0.174478	0.0153944	0.124082	0.0374494	0.216982	0.13295	0.0931498	-0.00880716	-0.0109241	-0.00832803	-0.000118455	-0.00490293	0.0124477	0.01753	0.00310294	-0.0267272	0.0363178	0.181243	-0.209048	-0.0709996	0.0931288	0.210285	-0.0598171	-0.18111	0.409043	0.3143	-0.0547118	0.89762	-0.474075	0.235314	no	no	no
Q96QK1	VPS35	C653	TQCALAASK	-0.0348509	0.0473262	0.0170971	0.083689	-0.0106965	0.000415917	-0.0995441	-0.00343675	0.0462976	0.0148698	0.0407235	0.0311215	0.00695313	0.00927084	0.0318102	0.0563804	-0.00880716	-0.0109241	-0.00832803	-0.000118455	-0.00490293	0.0124477	0.01753	0.00310294	-0.517652	-0.0586592	0.0177953	-0.00541596	0.0833688	-0.0239505	0.0340657	-0.0521555	0.0049514	0.553459	0.154708	0.0819407	0.847048	-0.312452	0.451166	no	no	no
Q96QK1	VPS35	C137	DLVEMCR	0.0620104	0.00308139	0.0705155	0.0460388	-0.0228638	-0.0580987	-0.100819	0.000135135	0.0312982	0.0179937	0.0110865	0.0461493	0.0250219	0.0372933	0.0141977	0.0391432	-0.00880716	-0.0109241	-0.00832803	-0.000118455	-0.00490293	0.0124477	0.01753	0.00310294	-0.813227	0.0209834	-0.047807	0.0317205	0.045487	-0.0457034	-0.000112545	-0.0191578	0.0145898	-0.00261022	0.995106	-0.142718	0.736015	-0.0405271	0.924095	no	no	no
O75351	VPS4B	C62	AKCTEYLDR	-0.0315604	0.0188488	0.155673	-0.006389	-0.140646	0.0656376	-0.0184567	-0.043107	0.0590998	0.0502109	0.0316707	0.076538	0.0534834	0.142333	0.0581458	0.0165079	-0.0128332	-0.0143455	0.0208353	-0.00666558	0.039776	0.01251	-0.00511879	-0.0341582	0.0153058	-0.0308326	0.0196624	0.154491	-0.00601098	-0.142902	0.064928	-0.0181664	-0.0411697	-0.26922	0.519074	0.624155	0.0981272	-0.212657	0.613127	no	no	no
Q9UID3	VPS51	C226	AIQDDCQVITAR	0.00541094	0.0420704	0.0664428	-0.0208236	-0.0386745	0.02413	-0.022961	-0.055595	0.0334615	0.0248663	0.0280262	0.0576769	0.00595415	0.0377907	0.0646908	0.0129057	0.0300101	0.0479104	0.0598693	-0.0306932	-0.0106437	-0.0294618	-0.0410865	-0.0259046	0.759848	-0.0186759	0.00361643	0.0183903	0.00381146	-0.0301316	0.0477767	0.010016	-0.0348034	0.216951	0.605802	0.248778	0.552431	-0.280212	0.501457	no	no	no
Q9NP79	VTA1	C38	DPVVAYYCR	0.0192887	0.0614047	0.026138	-0.0460694	0.0235984	-0.0344937	-0.0626447	0.0127779	0.0453225	0.0187634	0.0107098	0.0472298	0.0163429	0.0545554	0.0342442	0.0476451	-0.0296399	-0.0500004	-0.0327693	0.136667	0.0393743	-0.0634395	-0.0506479	0.050456	-0.185643	0.0159057	0.0556978	0.0223978	-0.0304707	0.0280925	-0.0417345	-0.0684255	0.0185368	-0.289982	0.485996	0.57397	0.136808	-0.36666	0.371644	no	no	no
P23381	WARS1	C225	DIIACGFDINK	-0.0450662	0.00860202	0.0190766	0.0483076	0.000890891	0.0542272	-0.0490053	-0.0370328	0.0286563	0.0267352	0.0131746	0.0253094	0.0500451	0.0614539	0.0832527	0.0221445	-0.0168424	-0.0170242	0.0070454	0.0258447	-0.00262787	0.0390634	-0.00447281	-0.0309863	0.827639	-0.020812	0.033118	0.00893076	0.0110895	0.00467519	-0.00202671	-0.0425642	0.00758948	0.166568	0.693413	0.570002	0.140176	-0.474108	0.235276	no	no	no
Q2M389	WASHC4	C344	SLLDICK	0.0698675	0.0919406	-0.070562	-0.0169761	0.00592045	0.00175402	-0.115933	0.0339885	0.000168711	0.0548678	0.098214	0.0343823	0.0370122	0.063523	0.0404497	0.0221168	0.0425995	0.00704821	-0.00347674	-0.0426093	-0.022419	0.0241776	0.0150225	-0.0203429	0.154222	0.0535968	0.0892486	-0.0692341	-0.000701692	0.0144833	-0.0074805	-0.121671	0.0417584	0.025547	0.95212	0.0907246	0.830823	-0.362238	0.377879	no	no	no
Q8IWB7	WDFY1	C384	GLMVTCGTDR	-0.214793	0.0456716	-0.0278244	0.0184039	-0.0259969	0.0462895	0.119402	0.0388476	NaN	NaN	NaN	NaN	NaN	NaN	NaN	NaN	0.00281764	0.0237244	0.00670134	-0.0322886	-0.0423747	-0.0102688	0.0160332	0.0356554	0.194923	-0.2168	0.0287751	-0.0325971	0.0413997	0.00418218	0.0536028	0.107983	0.0134539	0.283373	0.496434	-0.0122083	0.977112	0.3879	0.342351	no	no	no
O75083	WDR1	C225	VCALGGSK	-0.0326082	0.0338759	-0.00689602	0.00100719	0.0217039	0.0383716	-0.00673352	-0.0487208	0.0993521	0.0633324	0.0689276	0.027513	0.030734	0.0476508	0.0391183	0.0454588	-0.0492771	-0.000845751	0.0077177	0.062609	0.00415661	0.0188047	-0.0268479	-0.0163173	0.470703	-0.0111904	0.0342435	-0.0102505	-0.0262053	0.0198973	0.0301983	0.00493569	-0.0416286	0.243005	0.561985	0.272857	0.513219	-0.417284	0.303672	no	no	no
O75083	WDR1	C507	GPVTDVAYSHDGAFLAVCDASK	-0.0492285	0.0451474	-0.104365	-0.0366322	0.0158228	0.0684041	0.0896107	-0.0287596	0.157662	0.112632	0.0536852	0.0941995	0.0321808	0.0893731	0.0189267	0.0427812	-0.0492771	-0.000845751	0.0077177	0.062609	0.00415661	0.0188047	-0.0268479	-0.0163173	-0.0842181	-0.0574502	0.0450063	-0.103077	-0.026186	0.0165164	0.0715417	0.0851312	-0.0314821	0.259726	0.534471	-0.272543	0.513724	0.25179	0.547468	no	no	no
Q9BZH6	WDR11	C1105	LNPEECADVLR	0.130461	-0.0139676	-0.0324752	-0.0761082	0.00620235	-0.0397444	0.0191051	0.00652688	0.10236	0.0695186	0.0200728	0.0610957	0.0233492	0.0171439	0.00394945	0.045977	0.177045	-0.0206144	0.00550414	-0.0319081	-0.0242322	-0.0363556	-0.037037	-0.0324015	0.835524	0.00649857	0.000466111	-0.0363291	-0.0537669	0.0231692	-0.014289	0.0450375	0.0292136	-0.369374	0.36784	-0.329951	0.424777	0.683135	0.061832	no	no	no
Q5JSH3	WDR44	C701	LITAANFCQNGK	0.0699052	0.0112778	-0.00148357	-0.160713	-0.0144505	-0.00276579	0.0769623	0.0212676	0.162234	0.0843838	0.111457	0.0501226	0.119333	0.00308062	0.00382824	0.0129426	0.0372921	0.0253988	-0.00392336	-0.0614907	-0.00399468	0.0213915	0.0266706	-0.0413443	0.771989	0.0102763	-0.0293341	0.00478975	-0.0623914	-0.00806313	-0.0369701	0.0343169	0.0873757	-0.63789	0.0888002	-0.162947	0.699839	0.807906	0.0152657	no	no	yes
P61964	WDR5	C195	DGSLIVSSSYDGLCR	0.151458	0.0517038	0.0351143	-0.0267977	-0.0709747	-0.0797286	-0.0511273	-0.00964763	0.0392012	0.0285227	0.0293891	0.086614	0.15501	0.0157873	0.045099	0.0262202	-0.0491694	-0.00187965	0.021526	0.0362196	-0.0186927	-0.00474868	-0.00118899	0.0179338	-0.431913	0.0894766	0.0493344	0.0622493	0.0188595	-0.0945381	-0.0857147	-0.0526261	0.0129592	-0.640225	0.0872674	0.494884	0.212464	-0.175926	0.676881	no	no	no
Q8IWA0	WDR75	C449	KTQGFILNTKINMPHEDCITALCFCNAEK	-0.017987	-0.127696	0.0189884	0.082114	0.459769	-0.137357	-0.644645	0.366813	NaN	NaN	NaN	NaN	NaN	NaN	NaN	NaN	0.0530654	-0.00793756	-0.0149286	-0.0078468	0.00579692	-0.05576	-0.00790917	0.0355197	0.352141	-0.209815	-0.0990022	0.0729543	0.11048	0.438814	0.0642118	-0.616054	0.238412	0.533838	0.172964	-0.0253407	0.952507	-0.36739	0.37062	no	no	no
Q9H4A3	WNK1	C459	EIIEGCIR	-0.0871339	0.0136568	0.0419137	-0.0669359	0.0341469	-0.0312635	-0.0702306	0.165847	0.0690649	0.0318745	0.0433483	0.115808	0.0165019	0.0216295	0.0167112	0.085472	0.0369603	0.00235382	0.0385744	-0.00683816	-0.0101386	-0.00959004	-0.037765	-0.0135567	-0.0499836	-0.0812005	0.0140346	0.0481062	-0.0680337	0.0325192	-0.0328031	-0.0762933	0.163671	-0.226606	0.589436	0.230446	0.582967	0.324035	0.433624	no	no	no
Q9NQW7	XPNPEP1	C279	ALCADLSPR	-0.0382361	0.0190656	0.0480687	0.000937091	0.0680356	-0.0206535	-0.0426837	-0.0345337	0.029575	0.0362785	0.0282041	0.0411994	0.0300055	0.0028499	0.0174115	0.0370789	0.0107039	-0.024599	0.00356885	0.028178	-0.0408962	0.0408504	-0.000166289	-0.0176396	-0.464115	-0.0306091	0.00153776	0.0506117	0.0210151	0.0388953	0.00845416	-0.0428022	-0.0471027	0.510158	0.196463	0.43509	0.281315	-0.750088	0.0320729	no	no	yes
Q9HAV4	XPO5	C1131	DSLDQFDCK	0.104533	0.132526	-0.126124	0.0386592	-0.00885327	-0.0163491	-0.106205	-0.0181883	0.113297	0.0329634	0.105745	0.0334462	0.0285122	0.0377076	0.0263153	0.0384514	0.04667	0.0196726	0.0358431	0.0221794	0.0217449	-0.0659655	-0.0374954	-0.0426491	0.353579	0.0688784	0.117497	-0.153507	0.0217149	-0.0254657	0.0340471	-0.0775592	0.0143948	0.0983433	0.816792	-0.130688	0.757735	-0.229236	0.585002	no	no	no
O43592	XPOT	C38	ISPDAWQVCAEALAQR	-0.0208527	0.0475561	-0.0210415	0.027279	-0.0239863	0.00401856	0.0561383	-0.0691115	0.0461018	0.0445086	0.0460001	0.0236499	0.00520773	0.0240725	0.0411008	0.0210213	0.035716	-0.0341661	0.0132152	-0.0166896	0.000315061	-0.0307996	0.0184673	0.0139418	-0.42887	0.00492216	0.0228997	-0.0115046	0.0152347	-0.0237589	-0.0182083	0.0694654	-0.0590502	-0.194051	0.645184	0.092481	0.827584	0.0845278	0.842264	no	no	no
Q13426	XRCC4	C130	ELICYCLDTIAENQAK	0.0269006	-0.128228	-0.0918397	-0.123825	-0.0301787	0.0541666	0.0175329	0.275471	NaN	NaN	NaN	NaN	NaN	NaN	NaN	NaN	-0.0101655	-0.0753751	-0.00207624	0.0175572	0.0461422	0.0051941	0.0375667	-0.0188434	0.0506989	0.0286914	-0.11495	-0.0914739	-0.126918	-0.0383071	0.0532516	0.0109152	0.27879	-0.235415	0.574634	-0.485215	0.222931	0.680976	0.0629898	no	no	no
Q8IZH2	XRN1	C1067	IEEEVEKCK	0.0331467	0.152001	0.0968135	-0.00660074	-0.0635202	-0.027704	-0.0854077	-0.0987284	0.0703297	0.0345407	0.0369592	0.0528936	0.0241472	0.0514131	0.00431056	0.020147	0.0372529	0.0298885	0.0153669	-0.0316059	-0.0219796	-0.0323729	0.00747826	-0.00402814	0.565336	-0.0361735	0.0963846	0.0682188	0.0522114	-0.0226206	0.0325354	-0.0993233	-0.0912329	0.233555	0.577748	0.691845	0.0572903	-0.800927	0.0168957	no	no	yes
P54577	YARS1	C519	LGSISCK	-0.000158727	-0.174595	-0.0479614	0.0132381	0.0090372	0.142663	0.0650809	-0.00730377	0.0708748	0.0291193	0.0668935	0.0472746	0.132336	0.120014	0.0908606	0.175664	0.0164417	0.012264	0.00341974	-0.000995075	-0.00800703	-0.00498965	0.00183807	-0.0199717	-0.388832	0.0503346	-0.136932	-0.0374592	0.0101821	-0.0155529	0.127339	0.0707257	-0.0686381	0.402551	0.322793	-0.643505	0.0851414	0.00770321	0.985557	no	no	no
Q9Y2Z4	YARS2	C413	EAPFSEFFLDPGTSVLDTCR	-0.0074032	0.0119653	-0.076229	-0.0681999	0.0668886	0.0516828	0.0601385	-0.038843	0.0588154	0.00248197	0.019724	0.00678448	0.0134532	0.101005	0.000829242	0.0838042	0.00841457	-0.0444037	-0.016968	-0.0393824	-0.0252443	0.0245471	0.049413	0.0436238	0.287993	-0.0111749	0.0318687	-0.0686233	-0.0505472	0.0782041	0.0406798	0.0379897	-0.0583969	0.344148	0.403862	-0.206947	0.622911	-0.114903	0.786446	no	no	no
O15498	YKT6	C66	EQDYLCHVYVR	0.00185312	0.147571	0.15513	0.0929396	-0.1196	-0.114729	-0.112097	-0.0510681	0.155949	0.162776	0.025128	0.118496	0.0021071	0.132083	0.0283401	0.0056548	0.0553462	-0.0676611	-0.057877	-0.0385157	0.0109582	0.0297297	0.0518839	0.0161358	-0.846153	0.115714	0.00837584	0.036063	0.0137036	-0.0970564	-0.0535677	-0.00535914	-0.0178729	-0.60204	0.114279	0.218462	0.603231	-0.114209	0.787714	no	no	no
Q04917	YWHAH	C97	ELETVCNDVLSLLDK	-0.151451	0.0992519	-0.509141	0.183468	0.12729	-0.00131637	0.0747213	0.177177	NaN	NaN	NaN	NaN	NaN	NaN	NaN	NaN	-0.0539918	-0.0700114	-0.00632432	0.00355793	0.0506658	0.00483722	0.0538468	0.0174199	0.259278	-0.0777353	0.194839	-0.500506	0.17861	0.0581154	-0.00792067	0.00120368	0.153393	0.281087	0.500064	-0.419836	0.300418	0.21234	0.613668	no	no	no
P27348	YWHAQ	C134	YLAEVACGDDRK	-0.0478344	0.0983893	-0.135871	-0.0659431	0.011232	0.0509279	0.00727594	0.0818233	0.063414	0.00105	0.0215185	0.014732	0.0189613	0.0088369	0.00258866	0.0155004	0.00735436	0.0337781	0.0401254	-0.0393249	-0.00456825	-0.0203541	-0.00366965	-0.013341	-0.141044	-0.044742	0.112593	-0.118999	-0.0824788	0.0093111	0.0423692	0.00573289	0.0762135	-0.108008	0.799054	-0.0251168	0.952926	0.321301	0.437739	no	no	no
P27348	YWHAQ	C237	DNLTLWTSDSAGEECDAAEGAEN	-0.0680189	-0.0492205	-0.154769	-0.19468	0.251885	0.174753	-0.0132568	0.053308	NaN	NaN	NaN	NaN	NaN	NaN	NaN	NaN	0.00735436	0.0337781	0.0401254	-0.0393249	-0.00456825	-0.0203541	-0.00366965	-0.013341	-0.211819	-0.059026	-0.00791618	-0.105703	-0.242767	0.246299	0.149864	-0.0177442	0.0369943	0.281416	0.499541	-0.233048	0.578599	0.0394844	0.926044	no	no	no
P27348	YWHAQ	C134	YLAEVACGDDR	-0.0454645	-0.0132505	-0.0325706	-0.0120662	-0.0191756	0.0517531	0.058233	0.0125414	0.044108	0.036071	0.0520468	0.0408645	0.00182945	0.0210142	0.0420601	0.00409294	0.00735436	0.0337781	0.0401254	-0.0393249	-0.00456825	-0.0203541	-0.00366965	-0.013341	-0.418777	-0.0410899	0.00684167	-0.00870289	-0.0354578	-0.0218929	0.0396459	0.0560502	0.00460579	-0.142076	0.737171	-0.0166986	0.968696	0.544198	0.163186	no	no	no
P27348	YWHAQ	C25	YDDMATCMK	-0.142837	-0.0150963	-0.250486	-0.0890981	0.0595021	0.194786	0.210444	0.0327843	0.21814	0.1609	0.0866862	0.191318	0.101254	0.210446	0.116021	0.0631972	0.00735436	0.0337781	0.0401254	-0.0393249	-0.00456825	-0.0203541	-0.00366965	-0.013341	-0.455116	-0.122814	0.0768689	-0.14124	-0.196165	0.0470646	0.13937	0.200453	-0.00353807	-0.0189077	0.964556	-0.139843	0.741192	0.427792	0.290378	no	no	no
P27348	YWHAQ	C94	SICTTVLELLDK	-0.126437	-0.0527436	-0.0691148	0.316875	-0.117763	-0.100478	0.0295874	0.120074	0.060289	0.036959	0.0143906	0.0183811	0.0696574	0.0417705	0.0241628	0.0682002	0.00735436	0.0337781	0.0401254	-0.0393249	-0.00456825	-0.0203541	-0.00366965	-0.013341	-0.598968	-0.101214	0.0631024	0.0685	0.182006	-0.13343	-0.170285	0.0170019	0.0743195	-0.27475	0.510181	0.332149	0.421509	0.230484	0.582903	no	no	no
P63104	YWHAZ	C94	DICNDVLSLLEK	0.0803249	0.0044605	0.138512	0.0716155	-0.0856927	-0.0383313	-0.158944	-0.0119452	0.0595937	0.0318026	0.0364337	0.0301995	0.0239921	0.0338228	0.0295316	0.0420116	-0.0117934	-0.000684334	0.00494812	0.0143784	0.0237938	-0.0105958	-0.0136181	-0.0064288	0.150782	0.0930173	0.00519703	0.133187	0.0561411	-0.1113	-0.0269279	-0.144288	-0.00502636	-0.237845	0.570574	0.448292	0.265277	-0.483701	0.224594	no	no	no
P63104	YWHAZ	C25	YDDMAACMK	-0.085492	0.0112835	-0.250738	-0.0445408	0.0699211	0.121168	0.149626	0.0287731	0.137354	0.0987085	0.0249596	0.124127	0.074669	0.122693	0.109536	0.0315792	-0.0117934	-0.000684334	0.00494812	0.0143784	0.0237938	-0.0105958	-0.0136181	-0.0064288	-0.224746	-0.110663	0.00982279	-0.240177	-0.0138525	0.120705	0.098553	0.12056	0.0150518	0.45381	0.258713	-0.569001	0.141033	0.334977	0.417321	no	no	no
Q8NAP3	ZBTB38	C1071	EFVCQYCNK	-0.0203734	-0.0457626	-0.358111	0.102386	0.219684	0.103062	-0.0398635	0.038978	0.183053	0.0115307	0.175048	0.0856244	0.0217783	0.082127	0.125997	0.0600074	0.153027	0.02296	-0.0469626	-0.0704885	-0.00671636	-0.073277	-0.0354838	0.0569417	0.000425232	-0.0205182	-0.0457843	-0.358066	0.102453	0.21969	0.103131	-0.0398299	0.0389242	0.688935	0.0587847	-0.73145	0.0391905	-0.00164036	0.996924	no	yes	no
Q8IWR0	ZC3H7A	C149	CSLAVPQDEHVIK	-0.0285147	-0.030888	-0.026983	0.0216483	0.052965	0.0499144	-0.056217	0.0180749	0.0688168	0.0630937	0.0135157	0.0210078	0.00312106	0.0394864	0.0287702	0.0592828	-0.0956806	-0.0352535	-0.0523541	-0.00170742	0.00847198	0.015424	0.0718168	0.0892829	0.225682	-0.0141592	-0.0255987	-0.019128	0.0219045	0.0516939	0.0476003	-0.066992	0.00467932	0.838248	0.00933807	-0.345857	0.401375	-0.481844	0.226642	yes	no	no
Q8IWR0	ZC3H7A	C446	QACQICFVK	0.0669735	-0.0564134	-0.0145252	-0.0470733	0.0425573	-0.00766454	-0.0589753	0.075121	0.114707	0.129626	0.0253521	0.0155229	0.0257011	0.0653563	0.00178139	0.0143575	-0.0956806	-0.0352535	-0.0523541	-0.00170742	0.00847198	0.015424	0.0718168	0.0892829	-0.036518	0.0638614	-0.05756	-0.0162281	-0.0471288	0.0428328	-0.00716288	-0.0566394	0.078025	-0.057668	0.892112	-0.415178	0.306372	0.120328	0.776553	no	no	no
Q7Z2W4	ZC3HAV1	C219	EHGLNPDVVQNIQDICNSK	-0.0878059	0.075757	0.0341774	0.0774161	0.100501	-0.0263759	-0.112954	-0.0607157	0.0629339	0.0287996	0.0207364	0.0300802	0.0275779	0.0456405	0.0271158	0.0153738	-0.0876391	-0.00329467	-0.0308419	0.0633845	0.0297576	0.0172868	-0.00349487	0.0148416	0.51348	-0.00483758	0.0788761	0.0633756	0.0174097	0.0723293	-0.0427414	-0.109645	-0.0747663	0.182847	0.664726	0.618764	0.101935	-0.802152	0.0166021	no	no	yes
Q96KR1	ZFR	C922	ANGLQSCVIIIR	0.103601	-0.22208	-0.0426447	0.0285541	0.114843	-0.00598489	-0.0140154	0.0377274	0.0136004	0.118826	0.0226544	0.0211589	0.0969205	0.0137001	0.063291	0.0140826	0.0359727	0.0201594	0.0194918	0.00175755	-0.00404397	-0.000796003	-0.0178062	-0.0547352	-0.185795	0.128894	-0.207905	-0.0289395	0.0297898	0.112	-0.00654465	-0.0265356	-0.000758568	0.361002	0.37963	-0.70682	0.0499599	-0.0814543	0.847947	no	yes	no
Q8N5A5	ZGPAT	C377	SLDQCVETLQK	0.00733691	0.0537252	-0.153599	-0.0468007	0.0214812	0.0895023	0.114723	-0.0863686	0.0372647	0.0681904	0.153904	0.0152768	0.0482171	0.01755	0.0332082	0.0357134	0.0177719	-0.020258	-0.0330215	-0.0671393	0.0535201	-0.0226919	0.0554873	0.0163314	0.412494	-0.00809378	0.0713144	-0.124928	0.0114937	-0.0249882	0.109205	0.0665455	-0.100549	0.319105	0.441055	-0.19985	0.63514	-0.12675	0.764877	no	no	no
Q8TF68	ZNF384	C435	VYTCTICSR	-0.0680021	-0.000278689	-0.107787	0.0453724	0.052154	-0.163177	0.141229	0.10049	NaN	NaN	NaN	NaN	NaN	NaN	NaN	NaN	0.149994	0.0186652	-0.0080886	-0.0920761	-0.0469789	-0.0744401	-0.000454672	0.0533795	0.0260127	-0.0733096	-0.000939222	-0.107501	0.0486304	0.0538162	-0.160543	0.141245	0.0986011	-0.152268	0.71888	-0.317763	0.443086	0.702824	0.051857	no	no	no
Q2TB10	ZNF800	C359	AEYNLTACK	-0.118429	-0.0791422	-0.0034182	0.0603437	0.0825213	0.0793955	-0.00487446	-0.0163965	0.0630065	0.064115	0.0249945	0.00900614	0.0711576	0.0345467	0.0543259	0.0558278	0.000432713	0.0349182	0.0306029	-0.0217025	0.0059196	0.0104614	-0.0362242	-0.024408	-0.176484	-0.118213	-0.0617324	0.01184	0.0495231	0.0854727	0.0846114	-0.0229354	-0.028566	0.843108	0.00855433	-0.214154	0.610569	-0.221061	0.598817	yes	no	no
Q15942	ZYX	C384	QNVAVNELCGR	0.0365712	-0.0291656	-0.0515475	0.0334336	0.0174487	-0.0137827	0.0011455	0.00589679	0.00488089	0.032514	0.0733282	0.057434	0.048976	0.0735308	0.0383644	0.0236764	0.00959705	-0.0917451	-0.0473826	0.0218496	0.0527727	0.0502984	0.00871269	-0.00410267	0.616962	0.0328723	0.00619445	-0.0332855	0.0250124	-0.00289075	-0.0331685	-0.00221251	0.00747802	-0.127211	0.76404	-0.348793	0.397118	0.0677928	0.873277	no	no	no

### Sheet: dynamically oxidized cysteines
	gene name	cysteine site	peptide sequence	BTD_3h	BTD_5h	BTD_7h	BTD_9h	BTD_11h	BTD_13h	BTD_17h	BTD_19h	stddev 3h	stddev 5h	stddev 7h	stddev 9h	stddev 11h	stddev 13h	stddev 17h	stddev 19h	Protein_3h	Protein_5h	Protein_7h	Protein_9h	Protein_11h	Protein_13h	Protein_17h	Protein_119h	cor BTD vs Protein	BTD_regressed_3h	BTD_regressed_5h	BTD_regressed_7h	BTD_regressed_9h	BTD_regressed_11h	BTD_regressed_13h	BTD_regressed_17h	BTD_regressed_19h	G2/M cor	G2/M p-value	S cor	S p-value	G1 cor	G1 p-value	G2/M p-value <0.05	S p-value <0.05	G1 p-value <0.05
O75122	CLASP2	C1179	SAEEAASVLATSISPEQCIK	-0.0963642	-0.0299998	0.0582006	0.133828	0.0774071	0.025305	-0.0767969	-0.0915801	0.0535437	0.124938	0.0194247	0.0542219	0.0879798	0.0839908	0.00104846	0.000687733	0.032815	-0.0275801	-0.00140746	-0.0101986	0.0116395	0.000197149	-0.00596268	0.000497297	-0.233994	-0.0581426	-0.062124	0.0565613	0.121949	0.0909643	0.0255347	-0.0837419	-0.0910008	0.782446	0.0217246	-0.0204079	0.961746	-0.641083	0.0867082	yes	no	no
O75390	CS	C101	GFSIPECQK	-0.0499273	0.0606487	0.136845	-0.0993849	0.0797372	-0.0258897	-0.0357909	-0.0662377	0.081133	0.10525	0.00990002	0.0434786	0.035019	0.00235567	0.0281685	0.0119522	-0.100497	0.00750405	0.0151264	0.0528003	0.0217595	-0.00336244	-0.0165373	0.023206	0.121027	-0.0278968	0.0590036	0.133529	-0.11096	0.0749671	-0.0251526	-0.0321657	-0.0713249	-0.206466	0.623737	0.726852	0.0410817	-0.390699	0.338574	no	yes	no
P09543	CNP	C111	LDEDLAAYCR	-0.0688641	-0.0273101	-0.0642991	0.0340864	0.0010337	0.0306102	0.04599	0.0487531	0.0269337	0.0172066	0.0531023	0.0693048	0.0345938	0.0474824	0.065755	0.0385639	-0.0128439	-0.0046573	-0.0243461	-0.0120156	-0.0123068	0.00833003	0.0243013	0.0335383	0.758106	-0.0456797	-0.0189033	-0.0203523	0.0557756	0.0232485	0.0155738	0.00212399	-0.0117865	0.831947	0.0104201	-0.385985	0.344947	-0.0950078	0.822929	yes	no	no
P21333	FLNA	C1260	LQVEPAVDTSGVQCYGPGIEGQGVFR	0.214632	0.129672	0.0823536	-0.307345	-0.293436	-0.0181119	-0.116147	0.308382	0.0400882	0.0808978	0.0735501	0.0507723	0.052795	0.033465	0.051344	0.012714	-0.0403478	0.0477453	0.0110919	0.017002	-0.0360976	0.00787108	-0.00114929	-0.00611559	0.0422746	0.228144	0.113683	0.0786392	-0.313039	-0.281348	-0.0207477	-0.115762	0.31043	-0.750276	0.0320054	0.262262	0.530341	0.265461	0.52515	yes	no	no
P21980	TGM2	C10	CDLELETNGR	0.114135	-0.000997961	0.00158396	-0.112505	-0.0700201	-0.0808662	0.0351223	0.113548	0.0680917	0.0755147	0.109724	0.0582144	0.0624724	0.0608691	0.117636	0.0186264	0.0159807	-0.0385037	-0.0237249	-0.0667486	-0.0649694	0.0338352	0.0549644	0.0891663	0.674394	0.0980791	0.0376872	0.0254206	-0.0454419	-0.00474465	-0.114861	-0.0201011	0.0239616	-0.721038	0.0435507	0.308239	0.457617	0.0188561	0.964653	yes	no	no
P26639	TARS1	C107	TTPYQIACGISQGLADNTVIAK	0.0392426	-0.0672791	-0.0423235	0.0335435	0.0136487	0.00790893	0.0168844	-0.00162551	0.0173693	0.0201238	0.0497383	0.0346043	0.0814069	0.0695979	0.1277	0.0407156	-0.0465365	0.00547035	-0.0212972	0.0331359	-0.0214062	0.00876535	0.0239659	0.0179024	-0.00408534	0.0389848	-0.0672488	-0.0424415	0.0337271	0.0135301	0.00795749	0.0170172	-0.00152634	0.413286	0.308806	-0.917952	0.00129728	0.129636	0.759642	no	yes	no
P27797	CALR	C105	HEQNIDCGGGYVK	0.0584363	0.0770189	0.218471	-0.0898693	-0.0985313	-0.0605362	-0.0308456	-0.0741438	0.124535	0.0597556	0.0435623	0.0173205	0.0209299	0.0321364	0.0890102	0.0132176	-0.0287927	-0.0163455	-0.0191454	0.0291746	-0.0225663	0.040452	0.0214317	-0.00420844	-0.503898	-0.00175848	0.0428466	0.178445	-0.0288762	-0.145709	0.0240338	0.01396	-0.0829421	-0.436661	0.279382	0.717597	0.0450532	-0.223693	0.594358	no	yes	no
P29144	TPP2	C1125	STLVDALCR	-0.035145	0.125889	0.0373753	-0.0651682	-0.0717209	-0.0324035	0.000594374	0.040579	0.0334072	0.0852157	0.0251967	0.0718777	0.0375802	0.0729311	0.0309922	0.0776236	-0.021323	-0.0049192	-0.00721559	0.00395715	0.0068169	0.00168816	0.00220195	0.0187936	-0.0328002	-0.0391041	0.124976	0.0360356	-0.0644335	-0.0704552	-0.0320901	0.0010032	0.0440684	-0.697849	0.0542789	0.752335	0.0312731	0.2106	0.616645	no	yes	no
P29401	TKT	C133	QAFTDVATGSLGQGLGAACGMAYTGK	-0.0782808	-0.253368	-0.090221	0.18234	-0.0229303	0.259295	-0.049251	0.0524166	0.249541	0.0159373	0.0774866	0.2203	0.0968922	0.0671081	0.131585	0.0387036	0.0136089	-0.00303586	0.014166	0.0155648	-0.0326236	0.0094128	-0.0165406	-0.000552485	0.268321	-0.112817	-0.245664	-0.126171	0.14284	0.0598606	0.235407	-0.00727493	0.0538186	0.772927	0.0245123	-0.733436	0.0383905	0.0918064	0.828828	yes	yes	no
P31153	MAT2A	C104	TCNVLVALEQQSPDIAQGVHLDR	0.0139769	-0.0705509	0.0304618	-0.0495337	0.000311386	-0.0541578	0.0861041	0.0433881	0.138001	0.0639263	0.136078	0.0601125	0.066641	0.0502923	0.058925	0.0637453	-0.116875	0.0701957	-0.0193513	0.0292191	-0.0273689	-0.0215933	0.0726623	0.0131117	-0.0271258	0.0111683	-0.068864	0.0299968	-0.0488315	-0.000346294	-0.0546767	0.0878502	0.0437032	-0.526285	0.180286	-0.220209	0.600262	0.745337	0.0338047	no	no	yes
P42704	LRPPRC	C130	SCGSLLPELK	0.0494834	0.0217019	0.054089	0.00877419	-0.0330839	-0.079915	-0.0466407	0.0255912	0.0313222	0.0257673	0.0289431	0.0570772	0.0294679	0.0608626	0.0413609	0.0190633	-0.00324492	0.0348233	0.0380021	0.0339937	-0.0113014	-0.00358458	-0.0446168	-0.0440713	0.40297	0.0513582	0.00158169	0.0321321	-0.0108667	-0.0265542	-0.0778439	-0.020862	0.0510547	-0.721887	0.0431847	0.236067	0.573544	0.211412	0.615255	yes	no	no
P51858	HDGF	C12	CGDLVFAK	0.010754	-0.045406	-0.0792905	-0.058716	0.0550649	0.0432519	0.118823	-0.0444813	0.0389726	0.0806657	0.101138	0.0507878	0.0713001	0.0554412	0.0321231	0.0249208	0.0275471	0.0641781	-0.0576251	-0.0406937	0.00192431	-0.0196498	0.0814201	-0.057101	0.614219	-0.0108789	-0.0958054	-0.0340372	-0.026759	0.0535537	0.058683	0.0548833	0.000360438	0.436035	0.280151	-0.740527	0.0356152	0.31507	0.447175	no	yes	no
P52597	HNRNPF	C122	GLPFGCTK	-0.0415863	0.0413735	0.0624845	0.00575397	-0.0122922	0.00301705	0.0143218	-0.0730723	0.0480196	0.0278878	0.0879408	0.00389237	0.0274396	0.0485836	0.0554859	0.00492851	-0.0818774	-0.0488413	0.0265279	0.0812472	0.0453231	-0.0793432	-0.00812396	0.0650876	-0.110783	-0.047674	0.0377421	0.0644569	0.0117948	-0.00892236	-0.00288225	0.0137178	-0.0682329	-6.27757e-05	0.999882	0.734042	0.0381485	-0.391554	0.337424	no	yes	no
P62241	RPS8	C100	NCIVLIDSTPYR	-0.0732682	0.110705	0.15516	0.274361	0.037114	-0.156924	-0.220559	-0.126589	0.0330687	0.0303211	0.0926717	0.0942251	0.032247	0.111562	0.0677956	0.0380787	-0.00263227	0.00343008	0.0162619	0.0572628	-0.00484097	-0.0203797	-0.0335067	-0.0155952	0.934293	-0.0579708	0.0907712	0.0606547	-0.0584198	0.0652472	-0.0384883	-0.0258361	-0.0359581	-0.14233	0.736714	0.761075	0.0282796	-0.310581	0.454025	no	yes	no
Q01813	PFKP	C112	AACNLLQR	-0.00976004	0.0131993	0.0666427	0.0453094	0.0363151	-0.00345846	-0.0707337	-0.0775144	0.0443333	0.0179757	0.0570541	0.0135621	0.00645451	0.0542389	0.0107191	0.0182482	-0.0576906	0.0126553	0.0334625	0.00697714	-0.0175263	-0.00680602	0.0289806	-5.26187e-05	0.0584082	-0.00367052	0.0118635	0.0631106	0.0445729	0.0381651	-0.00274004	-0.0737927	-0.0775088	0.423383	0.295921	0.44363	0.270887	-0.895268	0.00265108	no	no	yes
Q13423	NNT	C1073	TCDALQAK	-0.0102354	-0.0198589	-0.0403846	0.065186	0.023935	0.0761378	-0.0138866	-0.0808934	0.00565176	0.0302381	0.0224668	0.0059209	0.0680548	0.0011961	0.0740707	0.0147141	0.0232427	-0.0148286	-0.00719917	-0.00694245	-0.0268125	0.0335054	0.00319902	-0.00416445	0.287484	-0.0280895	-0.00846818	-0.0348545	0.0705189	0.0445313	0.0504003	-0.0163439	-0.0776944	0.903736	0.00207225	-0.264572	0.526592	-0.574293	0.136536	yes	no	no
Q16576	RBBP7	C116	IECEIK	-0.234337	-0.160355	-0.265713	0.0714452	0.0962819	0.158411	0.21712	0.117147	0.147483	0.171155	0.0172336	0.0467388	0.0582765	0.11014	0.0900823	0.0543018	-0.128346	0.0378861	0.0537538	0.0422044	0.0210237	-0.0296825	-0.00729406	0.0104549	0.124625	-0.182621	-0.175621	-0.287373	0.0544393	0.0878106	0.170371	0.220059	0.112934	0.458767	0.252885	-0.759633	0.0287606	0.546342	0.161202	no	yes	no
Q658Y4	FAM91A1	C123	SYDSLPNFTAADCLR	-0.0298705	0.0230974	0.0472529	-0.0424708	0.00588677	0.00607294	-0.0120461	0.0020775	0.0358414	0.0179437	0.0206149	0.00993467	0.0478514	0.0275548	0.0180068	0.0210774	0.0296341	-0.0376651	0.0246859	0.00259753	-0.0243223	-0.0172486	0.00639162	0.0159268	-0.205346	-0.022703	0.0139874	0.0532236	-0.0418426	3.9981e-06	0.00190107	-0.0105002	0.00592966	-0.395307	0.332396	0.743789	0.0343813	-0.0505796	0.905325	no	yes	no
Q8IZH2	XRN1	C1067	IEEEVEKCK	0.0331467	0.152001	0.0968135	-0.00660074	-0.0635202	-0.027704	-0.0854077	-0.0987284	0.0703297	0.0345407	0.0369592	0.0528936	0.0241472	0.0514131	0.00431056	0.020147	0.0372529	0.0298885	0.0153669	-0.0316059	-0.0219796	-0.0323729	0.00747826	-0.00402814	0.565336	-0.0361735	0.0963846	0.0682188	0.0522114	-0.0226206	0.0325354	-0.0993233	-0.0912329	0.233555	0.577748	0.691845	0.0572903	-0.800927	0.0168957	no	no	yes
Q8NAP3	ZBTB38	C1071	EFVCQYCNK	-0.0203734	-0.0457626	-0.358111	0.102386	0.219684	0.103062	-0.0398635	0.038978	0.183053	0.0115307	0.175048	0.0856244	0.0217783	0.082127	0.125997	0.0600074	0.153027	0.02296	-0.0469626	-0.0704885	-0.00671636	-0.073277	-0.0354838	0.0569417	0.000425232	-0.0205182	-0.0457843	-0.358066	0.102453	0.21969	0.103131	-0.0398299	0.0389242	0.688935	0.0587847	-0.73145	0.0391905	-0.00164036	0.996924	no	yes	no
Q8WUM4	PDCD6IP	C127	SCVLFNCAALASQIAAEQNLDNDEGLK	-0.0283602	-0.1064	-0.0318418	0.0381526	0.0243999	0.0796979	0.0157705	0.00858088	0.0554861	0.0772163	0.0387723	0.0444233	0.0429278	0.0261102	0.0373155	0.0623143	-0.00401297	-0.00886611	0.0204426	0.035329	0.02323	-0.0225279	-0.0259965	-0.0175982	-0.00389504	-0.0283977	-0.106483	-0.0316506	0.038483	0.0246172	0.0794873	0.0155274	0.00841634	0.704234	0.051183	-0.762763	0.0277227	0.132216	0.754969	no	yes	no
Q96A65	EXOC4	C100	ENLLSCK	0.0573116	-0.0439029	-0.0149188	0.00423935	0.00664973	0.00966047	-0.0449193	0.0258798	0.0741582	0.00388452	0.0344802	0.0535078	0.0395359	0.0248745	0.0328542	0.0199554	0.0597628	0.000749338	0.0485695	-0.00673005	0.0252336	-0.0294096	-0.0611378	-0.0370379	0.422279	0.0368467	-0.0441595	-0.0315507	0.00654397	-0.00199117	0.0197314	-0.0239835	0.0385629	0.215039	0.609059	-0.749554	0.0322646	0.144341	0.733097	no	yes	no
Q96FZ7	CHMP6	C110	VMEGLQFGNECLNK	-0.00428905	-0.0283043	-0.139027	-0.00340372	0.0171849	0.089753	0.0697011	-0.00161516	0.034266	0.0455088	0.0264918	0.0453613	0.0375405	0.0468647	0.0562305	0.0358796	0.152961	0.0257583	-0.00869087	-0.089708	0.00566334	-0.00013812	0.0246903	-0.110536	0.0544969	-0.011464	-0.0295125	-0.138619	0.000804294	0.0169193	0.0897595	0.068543	0.00356983	0.430327	0.287214	-0.752598	0.0311804	0.322794	0.435489	no	yes	no
Q9BY32	ITPA	C116	SAYALCTFALSTGDPSQPVR	-0.0358856	-0.0558603	0.0385806	-0.0109626	-0.0784235	0.012093	0.0582947	0.0721636	0.0719975	0.0299059	0.0577984	0.0690986	0.0497092	0.0106068	0.0390082	0.0966502	-0.010772	-0.0351129	-0.0300539	-0.00409579	-0.0208018	0.0800798	0.0297302	-0.00897349	0.338744	-0.0306286	-0.0387244	0.0532475	-0.00896376	-0.0682718	-0.0269876	0.0437858	0.0765429	-0.559317	0.149472	0.087138	0.837441	0.721968	0.0431497	no	no	yes
Q9H583	HEATR1	C1237	CLEPLPQEQGNMEYTK	0.0625411	-0.102276	-0.128864	-0.0184815	0.0334342	0.047101	0.131729	-0.0251845	0.0187875	0.0129049	0.0587383	0.0605147	0.0943361	0.0858331	0.0756024	0.0594405	0.0301916	-0.000719269	0.0195949	0.0216006	0.00785351	-0.0799684	-0.0107208	0.0121678	-0.292706	0.0845569	-0.1028	-0.114575	-0.00273032	0.039161	-0.0112117	0.123911	-0.0163117	0.0839481	0.843335	-0.808999	0.01502	0.40045	0.325565	no	yes	no
Q9NVZ3	NECAP2	C133	QQCEFAK	-0.147535	0.134504	0.109117	0.0881934	0.000712398	-0.023485	-0.124537	-0.0369697	0.0782183	0.0427984	0.0553284	0.0536916	0.0800915	0.0716128	0.149372	0.061462	0.0583084	-0.0270623	-0.00597051	-0.0415333	0.00122657	0.00237201	0.0126266	3.25348e-05	-0.842063	0.0274585	0.0532854	0.0911985	-0.036455	0.00439352	-0.0163662	-0.0866426	-0.0368721	-0.23634	0.573088	0.788346	0.0201003	-0.673932	0.0668565	no	yes	no
P07355	ANXA2	C133	GLGTDEDSLIEIICSR	-0.0146421	0.0373561	0.0771379	0.0722476	0.0122501	-0.0335876	-0.0808612	-0.0699009	0.0123477	0.00137198	0.00457346	0.0558581	0.020071	0.0617847	0.0188785	0.0138803	-0.069738	0.008528	0.0207769	0.0396871	0.0137489	-0.0217107	0.00123338	0.00747453	0.435524	0.0407531	0.030582	0.0606342	0.0407229	0.00132895	-0.0163421	-0.0818409	-0.0758381	0.130661	0.757784	0.518293	0.18821	-0.895937	0.00260195	no	no	yes
Q7L2H7	EIF3M	C134	VAASCGAIQYIPTELDQVR	-0.0143884	0.0764186	0.0524513	0.0492398	-0.0067261	-0.0660238	-0.0962019	0.00523051	0.0255466	0.0240608	0.0155826	0.0313222	0.00765762	0.030243	0.0242853	0.0449127	-0.0710328	0.0126308	-0.00743483	0.119563	-0.0217106	-0.0116601	-0.0256003	0.00524492	0.47793	0.0227216	0.0698198	0.0563355	-0.0132241	0.00461629	-0.0599322	-0.0828274	0.00249038	-0.361055	0.379555	0.743002	0.0346765	-0.473151	0.236355	no	yes	no
P05062	ALDOB	C135	LDQGGAPLAGTNKETTIQGLDGLSERCAQYK	-0.815269	0.279001	0.018727	0.221181	0.236423	0.139425	-0.10171	0.0222226	0.976811	0.110254	0.108485	0.107963	0.0733707	0.21676	0.224319	0.13566	-0.242733	-0.0657182	-0.0642311	0.126604	0.137919	-0.00900942	0.00334419	0.113825	0.753476	-0.310941	0.415544	0.15218	-0.0418643	-0.050132	0.158144	-0.108658	-0.214273	0.0784149	0.853574	0.75245	0.0312326	-0.428006	0.290111	no	yes	no
Q9UFN0	NIPSNAP3A	C135	QESEITYLVPWCK	-0.0351217	-0.0820044	-0.0400322	0.0571122	-0.00224358	0.00357444	0.00558801	0.0931272	0.0740686	0.0211311	0.0318493	0.0205778	0.0387361	0.00736864	0.0274639	0.0221803	-0.153326	-0.0992409	0.0271564	0.17562	0.0565252	-0.0569736	-0.0670888	0.117327	0.743784	0.0207852	-0.0458184	-0.0499342	-0.006924	-0.0228543	0.0243486	0.0300505	0.0503465	-0.0404161	0.924302	-0.796872	0.0178906	0.669081	0.0695988	no	yes	no
P60981	DSTN	C135	HECQANGPEDLNR	-3.80054e-05	0.0104911	-0.0619336	-0.0233555	-0.0752867	0.0146874	0.10694	0.0284956	0.00303411	0.040422	0.0570373	0.079707	0.0855568	0.146759	0.0908949	0.0920397	-0.00678865	0.0240971	-0.0185046	-0.039708	-0.0535647	0.0555534	0.0867047	-0.0477893	0.741354	0.00555732	-0.00937034	-0.0466817	0.00937272	-0.0311375	-0.0311011	0.0354759	0.0678846	-0.382472	0.349732	-0.45339	0.25921	0.836055	0.00970612	no	no	yes
Q9C0B1	FTO	C136	HTEAEIAAACETFLK	0.146975	-0.114145	-0.0157583	0.0465986	0.0892307	0.0935785	-0.103952	-0.142527	0.0438314	0.109184	0.168363	0.0191743	0.0302612	0.0334628	0.0003362	0.118646	-0.139342	0.00842463	-0.0247511	0.063872	-0.0273502	0.0405572	0.0476174	0.0309723	-0.518627	0.025002	-0.106771	-0.0374242	0.102509	0.0652897	0.12908	-0.0622702	-0.115416	0.870332	0.00493423	-0.472618	0.236958	-0.58239	0.129812	yes	no	no
Q8N0V3	RBFA	C136	VSLTPDFSACR	0.107641	0.047701	0.075311	-0.0983652	-0.0716351	-0.051281	0.0095527	-0.0189243	0.0559263	0.0786543	0.0123194	0.0902765	0.0422637	0.0400162	0.0532615	0.0556734	0.087095	-0.0170944	0.0170044	-0.064939	-0.0291342	0.0238791	-0.00693748	-0.00987337	0.753335	0.000175652	0.0687935	0.0543295	-0.0182378	-0.0356868	-0.0807451	0.0181127	-0.00674169	-0.77309	0.0244629	0.790231	0.0195979	0.072982	0.863644	yes	yes	no
Q9Y376	CAB39	C143	GYESPEIALNCGIMLR	-0.0120849	0.0282602	0.00738084	-0.0432436	-0.0211461	-0.0547875	0.00393736	0.0916836	0.0407587	0.0205605	0.0183773	0.0235147	0.130897	0.047686	0.00272701	0.10582	-0.00678212	-0.0435596	-0.00957987	0.0123799	0.0192043	0.0415116	0.0196025	-0.0327767	-0.800607	-0.0207866	-0.0276283	-0.00491046	-0.0273597	0.00349371	-0.00152669	0.0290881	0.0496299	-0.25492	0.542329	-0.365218	0.373673	0.883537	0.00361227	no	no	yes
Q14644	RASA3	C144	LSEVITDTGVVCHK	0.144379	0.0266182	0.144005	0.0317612	-0.00679244	-0.0730606	-0.137731	-0.129179	0.0436442	0.0772384	0.173293	0.0419234	0.0533791	0.0196508	0.0637457	0.0424421	0.0379064	-0.00498067	-0.0181053	-0.0458761	-0.00016341	0.0223326	0.00127268	0.00761373	-0.0780951	0.157263	0.0249253	0.137851	0.0161682	-0.00684803	-0.0654699	-0.137298	-0.126591	-0.14163	0.737973	0.459044	0.252562	-0.744193	0.0342302	no	no	yes
P21333	FLNA	C1453	CSGPGLSPGMVR	0.00245658	0.0514601	0.0894387	-0.063015	-0.00305388	-0.100692	0.00419957	0.0192055	0.0305868	0.0168431	0.00886221	0.102786	0.0103295	0.0355702	0.0566259	0.0694123	-0.0403478	0.0477453	0.0110919	0.017002	-0.0360976	0.00787108	-0.00114929	-0.00611559	0.12283	0.0128474	0.0391643	0.0865823	-0.0673934	0.00624236	-0.102719	0.0044956	0.0207805	-0.760244	0.0285562	0.652236	0.0796292	0.131105	0.756981	yes	no	no
P23528	CFL1	C147	HELQANCYEEVKDRCTLAEK	-0.385282	-0.00246412	-0.164706	0.100498	0.169553	0.207738	0.019447	0.055216	0.347286	0.112332	0.050367	0.0601122	0.0637027	0.0338586	0.0591122	0.136253	-0.0707654	0.00213828	-0.0684066	0.034875	-0.00681076	0.0189662	0.040908	0.0490953	0.762246	-0.163202	-0.0091746	0.0499717	-0.0089487	0.190927	0.148217	-0.108933	-0.0988578	0.729201	0.0401087	0.10073	0.812404	-0.513048	0.19351	yes	no	no
Q8IWR0	ZC3H7A	C149	CSLAVPQDEHVIK	-0.0285147	-0.030888	-0.026983	0.0216483	0.052965	0.0499144	-0.056217	0.0180749	0.0688168	0.0630937	0.0135157	0.0210078	0.00312106	0.0394864	0.0287702	0.0592828	-0.0956806	-0.0352535	-0.0523541	-0.00170742	0.00847198	0.015424	0.0718168	0.0892829	0.225682	-0.0141592	-0.0255987	-0.019128	0.0219045	0.0516939	0.0476003	-0.066992	0.00467932	0.838248	0.00933807	-0.345857	0.401375	-0.481844	0.226642	yes	no	no
Q6PI48	DARS2	C152	TAELLNACK	-0.0189818	0.0752924	0.103252	0.0103123	-0.0158663	-0.105632	-0.0612129	0.0128357	0.0491002	0.0974834	0.071173	0.0322205	0.0325128	0.105772	0.0899959	0.0556242	-0.0293019	-0.0154647	-0.0216883	-0.00748728	-0.0247567	0.00936332	0.0471569	0.0421786	-0.411496	-0.0461472	0.0609553	0.083145	0.00337099	-0.0388179	-0.0969513	-0.0174941	0.0519391	-0.591958	0.122109	0.720326	0.0438589	0.172183	0.68348	no	yes	no
P18669	PGAM1	C153	YADLTEDQLPSCESLK	-0.0552202	-0.00190305	-0.154853	-0.0262358	0.0477121	0.0516284	0.132459	0.00641283	0.0785591	0.0494969	0.0558329	0.107488	0.0507029	0.0849869	0.0534823	0.0613193	-0.0146598	-0.0134077	0.0316768	-0.00991908	-0.0268975	-0.00657204	-0.00175332	0.0415326	-0.381206	-0.0750492	-0.0200385	-0.112007	-0.0396525	0.0113303	0.042739	0.130087	0.0625903	0.0508042	0.904906	-0.520248	0.186255	0.759135	0.0289279	no	no	yes
P08572	COL4A2	C1537	AHNQDLGLAGSCLAR	0.0281843	-0.0944378	-0.0139041	-0.00467926	-0.0772536	0.000188584	0.0919169	0.069985	0.0390546	0.027677	0.0172341	0.0257175	0.0666005	0.00300649	0.0163262	0.0316039	0.173854	0.0816118	0.0603498	-0.149189	-0.149405	0.0201738	0.00186182	-0.0392577	0.119336	0.01616	-0.100082	-0.0180781	0.00563911	-0.0669203	-0.0012067	0.0917881	0.0727002	-0.268782	0.51978	-0.568239	0.141687	0.791032	0.0193868	no	no	yes
P40925	MDH1	C154	ENFSCLTR	0.0617625	0.0198632	0.0771125	-0.155378	-0.167445	-0.00987742	0.000738864	0.173223	0.0891125	0.0454977	0.0867782	0.0690436	0.0670171	0.0226259	0.0509722	0.0313389	0.0248845	-0.00967476	-0.0118628	-0.0138768	-0.0107412	0.0278619	0.0174691	-0.0240599	-0.00280628	0.0621622	0.0197079	0.076922	-0.155601	-0.167617	-0.00942986	0.00101949	0.172837	-0.799018	0.0173598	0.2595	0.53484	0.466892	0.243479	yes	no	no
Q9HB71	CACYBP	C154	TDTVLILCR	-0.0343411	0.0679239	0.0207213	0.133146	0.0242585	-0.0400118	-0.0798222	-0.0918742	0.0586412	0.0195587	0.0469298	0.0660645	0.0403495	0.0270018	0.0718361	0.0383962	-0.117124	-0.0799029	-0.0598544	0.27003	0.00226144	-0.0978152	0.0115126	0.0708923	0.441993	-0.0029442	0.0893431	0.0367662	0.06076	0.0236522	-0.0137909	-0.0829084	-0.110878	0.284116	0.495256	0.567234	0.142552	-0.871643	0.004791	no	no	yes
P05141	SLC25A5	C160	GLGDCLVK	-0.0881238	0.0101896	-0.00939814	0.12039	0.0377473	0.0208644	-0.0241975	-0.0674724	0.0576527	0.0173237	0.0470155	0.0373098	0.0312053	0.0271653	0.0917104	0.0672694	-0.173916	0.008672	-0.0438683	0.137957	-0.00981585	0.0612121	0.0399456	-0.0201864	0.822541	0.0145895	0.00506806	0.0165102	0.038914	0.0435445	-0.0152869	-0.047789	-0.0555504	0.502638	0.204259	0.180527	0.668795	-0.864551	0.00559851	no	no	yes
O75369	FLNB	C1617	CLATGPGIASTVK	0.0709052	0.0707984	0.0609418	-0.0552862	-0.074903	-0.0582752	-0.0719607	0.0577798	0.0174712	0.02122	0.0372137	0.0500242	0.0137298	0.033072	0.0570724	0.0181263	0.0144118	0.0157735	0.0118126	0.00892994	-0.00425249	-0.0122871	-0.0196064	-0.0147818	0.561132	0.0315234	0.0276955	0.0286626	-0.0796883	-0.0632826	-0.0246992	-0.0183841	0.0981727	-0.798376	0.0175175	0.300029	0.470294	0.424764	0.294179	yes	no	no
Q13637	RAB32	C162	DSSQSPSQVDQFCK	-0.0486337	0.0230658	-0.0402302	0.0179636	-0.0314179	-0.00172626	0.0258337	0.0551449	0.0553418	0.0520892	0.0373613	0.0539356	0.0124249	0.0707148	0.0449201	0.0165577	-0.0313723	-0.00515613	-0.00383533	0.0367023	0.00892212	-0.00684112	-0.0117942	0.0133748	0.460103	-0.0220746	0.0274309	-0.0369833	-0.0131077	-0.0389712	0.00406528	0.0358184	0.0438221	-0.404403	0.32036	-0.0899537	0.832244	0.749962	0.032118	no	no	yes
P00338	LDHA	C163	VIGSGCNLDSAR	-0.00514736	-0.0599883	-0.0426976	0.039283	0.0126407	-0.00512634	0.0301846	0.0308514	0.00770518	0.0171918	0.0286569	0.0561337	0.0307822	0.0325764	0.0203199	0.0310957	-0.0467771	0.0170902	0.00885759	0.0791533	-0.05836	-0.021906	-0.0561085	0.0780506	0.144513	-0.000809103	-0.0615733	-0.0435191	0.031942	0.0180532	-0.00309471	0.0353883	0.0236127	0.364056	0.37531	-0.912046	0.00159077	0.512041	0.194536	no	yes	no
Q99439	CNN2	C164	AGQCVIGLQMGTNK	-0.0634599	-0.0213876	-0.114503	-0.00324212	0.0580004	0.0583967	0.0511329	0.0350632	0.0789084	0.056212	0.0337799	0.0242528	0.0584351	0.0275523	0.0568454	0.00722657	-0.0550343	-0.0130344	0.00490093	0.00238019	-0.00555744	0.0352713	0.0118808	0.0191929	0.522941	0.00482992	-0.00521377	-0.120584	-0.00619567	0.0648963	0.0146299	0.0363904	0.0112474	0.373978	0.361429	-0.717282	0.0451921	0.271623	0.515202	no	yes	no
Q13867	BLMH	C164	KCFPESYTTEATR	-0.0156201	-0.0646659	-0.0368815	-0.0230415	0.0203781	0.0184326	0.0456731	0.0557252	0.0545702	0.00894865	0.0104612	0.0645806	0.0420196	0.111529	0.0140647	0.0499754	0.0704652	0.0013734	0.00287633	-0.037167	-0.0356307	-0.0107755	0.0136928	-0.00483468	-0.102057	-0.00669025	-0.0644919	-0.036517	-0.0277516	0.0158627	0.0170671	0.0474084	0.0551125	0.0343283	0.935685	-0.748662	0.0325869	0.759869	0.0286817	no	yes	yes
Q13795	ARFRP1	C168	DCLTQACSALTGK	0.0644159	0.0457101	0.0506062	0.0797372	0.023875	-0.0473693	-0.14173	-0.0752456	0.0160372	0.0529627	0.0870162	0.0548379	0.00150458	0.100983	0.0319882	0.0306684	0.109758	-0.0564187	-0.00640443	-0.0165413	-0.04234	0.015332	0.00161058	-0.00499634	0.0453779	0.0565659	0.0497453	0.0510643	0.0809203	0.0269033	-0.0484658	-0.141845	-0.0748882	0.207529	0.62191	0.394057	0.334067	-0.847194	0.00792896	no	no	yes
Q9NXG2	THUMPD1	C169	MLPISGTCK	-0.0116463	-0.0626368	-0.0272845	0.0298685	-0.00461428	0.027276	0.0540028	-0.00496541	0.0874005	0.03203	0.0961789	0.0354185	0.0472647	0.0704019	0.0782157	0.0448407	-0.009481	-0.00982564	-0.0104847	-0.00866508	0.0121053	-0.0340438	0.0141387	0.0462564	0.0492311	-0.0109322	-0.0618967	-0.0264948	0.0305212	-0.00552607	0.0298402	0.0529379	-0.00844952	0.413505	0.308524	-0.745223	0.0338471	0.375078	0.359904	no	yes	no
O95571	ETHE1	C170	TDFQQGCAK	0.0221888	-0.0726473	-0.124285	-0.00718156	0.033974	0.062569	0.00410252	0.0812799	0.0153708	0.0198054	0.0019993	0.00238388	0.00262309	0.0603388	0.0679698	0.00982706	0.103731	-0.0368908	0.0150579	-0.0526497	-0.0430092	0.0141639	0.0175038	-0.0179072	0.0631572	0.0132731	-0.0694766	-0.125579	-0.00265639	0.0376706	0.0613516	0.00259803	0.082819	0.388411	0.34166	-0.878989	0.00403782	0.384918	0.346397	no	yes	no
Q15154	PCM1	C171	ETIGSAQCK	-0.10335	-0.0485436	-0.05361	-0.00516562	0.0331374	0.0947353	0.0668695	0.0159271	0.0700718	0.0101594	0.0301723	0.0225607	0.0569961	0.0539933	0.00417997	0.00835644	-0.140291	-0.071554	-0.00886593	-0.0593853	0.0297555	-0.0106604	0.125959	0.135042	0.663272	-0.0386157	-0.0155264	-0.049519	0.0222365	0.0194073	0.0996543	0.00874833	-0.0463853	0.786479	0.0206057	-0.404784	0.31986	-0.234218	0.576638	yes	no	no
Q14376	GALE	C172	DLCQADK	0.0185693	0.0776578	0.094108	0.0295297	0.0359338	-0.0201895	-0.123069	-0.11254	0.110975	0.0868304	0.156985	0.136479	0.00546004	0.0131127	0.0254863	0.0515638	0.0738275	0.0320168	0.0209196	-0.0463428	-0.0171816	-0.00985969	-0.0191289	-0.0342509	0.45766	-0.0502587	0.0478091	0.0746051	0.0727342	0.0519519	-0.0109975	-0.105235	-0.0806086	0.437223	0.278692	0.526348	0.180223	-0.79908	0.0173446	no	no	yes
Q9H8Y8	GORASP2	C173	LYVYNTDTDNCR	-0.008032	-0.0500397	0.0276926	-0.0903666	0.0234543	-0.0900446	0.0475949	0.139741	0.0588945	0.021088	0.0680808	0.0507653	0.0237611	0.120887	0.0175375	0.0366433	-0.168152	-0.000650812	-0.0280105	0.172198	0.0235316	-0.00185384	-0.00231569	0.00525234	-0.272881	-0.0466257	-0.0501891	0.0212637	-0.0508441	0.0288552	-0.0904701	0.0470634	0.140947	-0.416791	0.304304	-0.119855	0.777414	0.77904	0.022698	no	no	yes
P78527	PRKDC	C1742	FNNYVDCMK	0.0178563	-0.130474	-0.0817419	0.0098813	0.0962707	0.0280493	0.0219369	0.0382218	0.129331	0.00563832	0.0693135	0.0182539	0.0365858	0.0232849	0.00758351	0.0265177	0.00630127	-0.0037027	0.0131943	0.0168057	-0.0147351	-0.00746707	-0.00541058	-0.0049858	-0.409975	0.034827	-0.140446	-0.0462067	0.055143	0.0565856	0.00793869	0.00736489	0.0247938	0.50416	0.202668	-0.87919	0.00401829	0.151477	0.720295	no	yes	no
O94826	TOMM70	C176	EVAQDCTK	-0.00674826	0.0519651	0.0896403	0.12277	-0.0267253	-0.0186199	-0.191579	-0.0207022	0.0526697	0.0137175	0.0707216	0.027577	0.056078	0.0514248	0.0705565	0.0662314	0.04225	-0.0319132	0.0161829	-0.00560734	0.015234	-0.00071352	0.0104497	-0.0458827	-0.139425	0.0132736	0.0368416	0.0973092	0.120113	-0.0195061	-0.0189581	-0.186627	-0.0424457	0.237938	0.570418	0.437084	0.278862	-0.746355	0.0334292	no	no	yes
Q5TFE4	NT5DC1	C179	ENCGIYFPEIK	0.0300038	-0.0267854	-0.0333433	-0.00270659	0.0234869	0.0348945	-0.0154629	-0.010087	0.0671392	0.0798038	0.111678	0.0130673	0.0969986	0.0225023	0.00885098	0.00905803	-0.0131853	-0.0297244	0.0223877	0.0345457	-0.0110842	0.010536	-0.00729728	-0.00617814	-0.0406367	0.0293314	-0.0283013	-0.0322015	-0.000944778	0.0229216	0.0354318	-0.0158351	-0.0104021	0.602704	0.113774	-0.710162	0.0484055	-0.307963	0.458041	no	yes	no
Q9H7C4	SYNC	C182	FQQCVQAVAQLEEER	-0.156793	-0.0835687	0.0139387	0.0307192	0.301553	0.0500746	-0.0337101	-0.122214	0.0614515	0.0279581	0.0831926	0.0226895	0.0714925	0.0493882	0.227881	0.135906	-0.0297211	0.036873	0.0365182	-0.00386191	-0.0180902	0.0320052	0.00537819	-0.0591013	0.148665	-0.138682	-0.106038	-0.00831415	0.0330725	0.312577	0.0305718	-0.0369873	-0.0861997	0.736741	0.0370812	-0.250363	0.549817	-0.269707	0.518288	yes	no	no
Q9NT62	ATG3	C182	IVEACK	0.0645768	-0.0452529	-0.20769	-0.0214154	0.0739448	0.0663681	0.0631049	0.0063641	0.121463	0.1629	0.219552	0.0535208	0.140302	0.0601999	0.0315437	0.0129492	0.0275015	-0.00898106	-0.010238	-0.00604834	0.0136387	-0.00672744	0.0132388	-0.0223841	0.519394	-0.0184424	-0.0181417	-0.176784	-0.00315722	0.0327733	0.0866763	0.0231408	0.0739354	0.393756	0.33447	-0.737906	0.0366264	0.367488	0.370481	no	yes	no
P12955	PEPD	C183	FEVNNTILHPEIVECR	-0.0383781	-0.0136429	-0.0227516	0.0326986	0.0173774	0.0115262	-0.00667314	0.0198436	0.113071	0.0687588	0.0837016	0.119169	0.0502347	0.0399989	0.0646398	0.0146212	0.0753561	-0.0294261	-0.00989086	-0.0444134	-0.0298132	0.0421046	-0.00320432	-0.000712788	-0.548996	-0.0133868	-0.0234019	-0.0260318	0.0179692	0.00749006	0.0254899	-0.00773584	0.0196072	0.693629	0.0563855	-0.752433	0.0312385	0.180695	0.6685	no	yes	no
Q14152	EIF3A	C185	FCLQYTR	-0.213407	0.107622	0.0298219	0.0316482	0.0387981	-0.122378	0.0511703	0.076724	0.0525772	0.0295154	0.0183855	0.0482136	0.0699613	0.012163	0.0747604	0.016133	-0.0509748	0.016904	0.0049547	0.0174786	0.0248411	-0.0309558	0.00134262	0.0164095	0.944719	-0.0172057	0.0425586	0.0107514	-0.0356266	-0.056815	-0.00322929	0.0460026	0.013564	-0.735221	0.0376799	0.458039	0.253738	0.511795	0.194787	yes	no	no
O43837	IDH3B	C185	GVIECLK	0.110625	0.0803817	0.0971709	-0.0977542	-0.0934551	0.00134682	0.00726061	-0.105576	0.0539984	0.0104609	0.0736613	0.0155825	0.101045	0.0127013	0.0904232	0.0124615	-0.0537921	0.0205838	0.0126742	0.0978197	-0.0290896	-0.0249371	-0.0218293	-0.00142953	-0.338472	0.0749286	0.0940411	0.105582	-0.0328411	-0.112759	-0.0152014	-0.00722528	-0.106525	-0.519851	0.186651	0.72153	0.0433385	-0.411145	0.311572	no	yes	no
P61158	ACTR3	C189	TLTGTVIDSGDGVTHVIPVAEGYVIGSCIK	-0.101405	-0.0191788	-0.0423927	0.115531	0.0277318	0.018752	-0.0178568	0.0188178	0.0651562	0.0690791	0.042418	0.0213734	0.0336814	0.0961224	0.000846205	0.00341873	-0.0330597	-0.0013872	-0.011919	0.0112946	0.00586209	-0.0102717	0.0188042	0.0206767	0.656421	-0.026007	-0.016015	-0.0152094	0.089772	0.0143625	0.0421783	-0.0607427	-0.0283387	0.852736	0.00712826	-0.203461	0.628907	-0.580463	0.131395	yes	no	no
Q9Y696	CLIC4	C189	FLDGNEMTLADCNLLPK	0.000575062	-0.100031	-0.0615723	-0.0248255	0.0759389	0.0332054	0.0549289	0.0217803	0.0292958	0.094306	0.0480257	0.00626873	0.066338	0.0215501	0.0320897	0.0332246	-0.0447985	0.00911009	-0.00243203	-0.00382099	-0.031599	0.00276446	0.0220841	0.0486918	-0.0597252	-0.00487309	-0.098923	-0.061868	-0.0252902	0.072096	0.0335416	0.0576147	0.027702	0.373458	0.36215	-0.835577	0.0097875	0.443362	0.271211	no	yes	no
Q7Z6Z7	HUWE1	C19	TPTEAPADCR	-0.0308825	0.0250447	-0.0194995	-0.0271303	-0.0256177	-0.0156428	0.0378192	0.0559089	0.0165058	0.0104215	0.0610065	0.0665808	0.0715457	0.0477808	0.023529	0.0575544	0.0111239	0.000921315	0.0144892	0.0152884	0.00833406	-0.0299515	-0.027098	0.00689267	-0.32262	-0.0241494	0.0256024	-0.0107295	-0.0178765	-0.0205733	-0.0337719	0.0214173	0.0600809	-0.617077	0.103144	0.142077	0.737169	0.778529	0.0228463	no	no	yes
Q13098	GPS1	C192	DYCTSAK	0.131743	-0.0984959	-0.0303545	-0.153932	-0.0399013	0.0449514	0.0895408	0.0564483	0.0217867	0.117823	0.0461998	0.0442305	0.140541	0.184403	0.0632667	0.0305121	-0.0553317	-0.0277883	-0.017842	0.0715386	0.016682	-0.00896496	0.0106567	0.0110497	-0.566717	0.0503308	-0.139382	-0.0566063	-0.0486737	-0.0153563	0.0317608	0.105221	0.0727062	-0.110924	0.793718	-0.753222	0.030961	0.683807	0.0614742	no	yes	no
Q99805	TM9SF2	C194	DACVISSDFHER	0.0067974	-0.137535	-0.131739	-0.0307063	0.148552	0.0892858	-0.00934282	0.064688	0.139457	0.0857855	0.0977972	0.131938	0.0608625	0.170453	0.042637	0.0947278	-0.0766593	0.139054	0.0978337	0.0601003	-0.0101373	-0.0722175	-0.0720524	-0.0659217	-0.743896	-0.0593148	-0.0176125	-0.0473658	0.0211251	0.139809	0.0270043	-0.0714819	0.00783614	0.767675	0.0261408	-0.296745	0.475403	-0.29066	0.48493	yes	no	no
Q9UK61	TASOR	C195	YQVQTICEK	0.0995413	0.016023	0.0616437	-0.0681258	-0.0808586	-0.058121	0.00203646	0.0278609	0.136921	0.0397717	0.0584646	0.00810675	0.0545062	0.0294853	9.15974e-05	0.0422514	0.0884694	0.027365	0.0222143	-0.0120565	-0.00180094	-0.0531665	-0.0512155	-0.0198093	0.66716	0.0172096	-0.0094435	0.0409706	-0.0569057	-0.0791826	-0.008643	0.0496988	0.0462959	-0.828897	0.010971	0.201872	0.631647	0.614668	0.104885	yes	no	no
P27635	RPL10	C195	LIPDGCGVK	0.0216274	-0.0592294	-0.123298	-0.0202648	-0.0132039	0.0263171	0.155163	0.0128889	0.0498927	0.0407131	0.0808999	0.00525109	0.0129993	0.0102773	0.00501545	0.0482081	-0.0389005	-0.00296569	0.0229467	0.0689608	0.0160593	-0.0170628	-0.0356975	-0.0133402	-0.567791	-0.0281358	-0.0630233	-0.0939437	0.0679528	0.00733976	0.00448954	0.109497	-0.00417649	0.33479	0.417598	-0.736427	0.0372044	0.494123	0.213278	no	yes	no
O14744	PRMT5	C196	TLCDYSK	-0.0984553	0.0647905	0.0484122	0.11911	0.0538954	0.00369327	-0.104941	-0.086505	0.0558704	0.0404348	0.0664723	0.0309697	0.0114181	0.0361355	0.0403154	0.0553583	0.00360482	0.0597639	0.0158442	0.0309456	-0.0414076	-0.00471544	-0.00946156	-0.054574	0.512655	-0.10275	-0.00641108	0.0295357	0.0822419	0.103228	0.00931114	-0.0936687	-0.0214866	0.72768	0.0407371	0.0965881	0.820021	-0.480987	0.22759	yes	no	no
Q01082	SPTBN1	C1970	NDSFTTCIELGK	-0.0703256	0.0588326	0.0601989	0.151238	0.0155655	-0.00660964	-0.0776102	-0.131289	0.0493042	0.020435	0.0690367	0.0503102	0.0114466	0.0406484	0.0288561	0.0356619	0.00496024	0.0481732	0.0431843	0.00564615	0.00879954	-0.0390206	-0.0329671	-0.0387757	0.62985	-0.078551	-0.021051	-0.0114119	0.141875	0.00097354	0.0580965	-0.0229423	-0.0669889	0.781488	0.0219957	-0.141152	0.738834	-0.39103	0.338128	yes	no	no
Q14847	LASP1	C20	VNCLDK	-0.146633	-0.0609559	-0.219907	0.0542097	0.0801577	0.0942586	0.143675	0.0551954	0.0273071	0.0214903	0.126725	0.0171727	0.0377461	0.037943	0.00809737	0.123664	-0.102601	0.00844211	-0.0771788	0.0594948	0.0236424	-0.00705298	0.059023	0.0362306	0.855634	0.0402157	-0.07633	-0.0793552	-0.0541375	0.037102	0.107103	0.0361871	-0.0107849	0.373914	0.361518	-0.722613	0.042873	0.117904	0.78097	no	yes	no
P62318	SNRPD3	C20	VLHEAEGHIVTCETNTGEVYR	-0.0572944	0.00357752	0.0101119	-0.292048	0.0777363	0.102858	0.0605629	0.0944955	0.00341679	0.00802217	0.0398053	0.0701214	0.0379858	0.0462788	0.1508	0.269986	-0.00322774	0.0196516	0.0166266	0.0270668	-0.0135035	-0.0146112	-0.0119065	-0.020096	-0.76066	-0.0746963	0.109527	0.099752	-0.146121	0.00493399	0.0240837	-0.00362934	-0.0138497	-0.383661	0.34811	0.766582	0.0264876	-0.0640252	0.88028	no	yes	no
Q96FW1	OTUB1	C204	EFCQQEVEPMCK	0.0138093	0.0950047	0.0843098	-0.00145609	0.0437059	-0.062897	-0.12182	-0.0506567	0.0172582	0.0679039	0.0176234	0.0300614	0.0046929	0.0265839	0.0545866	0.0205578	-0.0901678	0.0675845	0.00327787	0.0154712	-0.0204653	0.0292951	0.0192711	-0.0242666	0.0641936	0.0231564	0.0879987	0.08397	-0.00305987	0.0458274	-0.0659338	-0.123818	-0.0481411	-0.0851939	0.841033	0.707061	0.0498469	-0.70702	0.0498659	no	yes	yes
P61978	HNRNPK	C205	VVECIK	0.0999481	0.0606215	0.0195695	0.0145941	0.0185191	-0.0134963	-0.144564	-0.0551919	0.0430411	0.0107838	0.0828897	0.00231429	0.0152157	0.00123916	0.012368	0.0329875	0.0602176	0.0322729	-0.0230228	-0.035722	-0.124588	-0.0515521	0.0231354	0.119259	-0.116074	0.106877	0.064335	0.0169203	0.0104837	0.00418308	-0.0194283	-0.141902	-0.0414691	-0.0177895	0.966652	0.33941	0.410791	-0.765956	0.0266878	no	no	yes
P47756	CAPZB	C206	QMEKDETVSDCSPHIANIGR	-0.0283603	-0.0151357	-0.0178304	0.137032	0.125661	-0.00333393	-0.0477746	-0.150259	0.18413	0.0644051	0.15417	0.0644556	0.0831291	0.22481	0.00491228	0.0476917	-0.0269578	-0.00854713	0.0140921	-0.0153245	0.00993832	-0.0109024	0.00432272	0.0333787	-0.430407	-0.0846417	-0.03298	0.0115907	0.105038	0.14641	-0.0260955	-0.0387497	-0.0805721	0.739486	0.0360148	-0.0784726	0.853467	-0.437766	0.278026	yes	no	no
O76094	SRP72	C206	AEDLCR	0.0696472	0.0536375	0.0339005	0.00818038	0.0691014	0.0169969	-0.0719777	-0.179486	0.299303	0.180014	0.0156433	0.00433527	0.104043	0.0718722	0.0582491	0.00889079	0.0240176	0.0079063	-0.00594246	-0.00759597	0.000727497	0.000237984	0.0054438	-0.0247948	0.706652	-0.0340359	0.0195063	0.0595538	0.0409718	0.0659608	0.0159695	-0.0954784	-0.072448	0.559496	0.149313	0.402393	0.323002	-0.854696	0.00685813	no	no	yes
Q9NZJ7	MTCH1	C206	ETSYEMMMQCVSR	-0.0077081	0.0285369	-0.0282166	-0.0553999	-0.0309087	-0.0225615	0.0714282	0.0448298	0.0874021	0.0641662	0.0291902	0.0194231	0.0392922	0.0486605	0.0175482	0.0208989	0.0387995	-0.0406513	-0.0102181	-0.010322	0.0317322	-0.0123779	0.00590269	-0.00286513	-0.129106	0.000840367	0.0195804	-0.0304679	-0.0576741	-0.0239173	-0.0252887	0.0727287	0.0441985	-0.682139	0.0623646	-0.077689	0.854918	0.834347	0.00999905	no	no	yes
P55072	VCP	C209	EDEEESLNEVGYDDIGGCR	-0.0503314	-0.0662607	0.071998	-0.0293528	0.0304582	-0.0352051	0.00238868	0.076305	0.0930911	0.03463	0.0814247	0.0356843	0.026963	0.0137582	0.0193911	0.024816	-0.00309892	0.0305096	-0.0256409	0.0111003	-0.0168879	-0.00628291	0.0197304	-0.00942962	-0.687791	-0.0564741	-0.00578386	0.021172	-0.00734959	-0.0030173	-0.0476592	0.0414987	0.0576134	-0.403181	0.321964	0.119541	0.777986	0.769944	0.0254294	no	no	yes
P21333	FLNA	C2102	VDINTEDLEDGTCR	0.14651	-0.0732783	0.21487	-0.164074	-0.20683	-0.011936	-0.0203832	0.115121	0.122307	0.0564835	0.179084	0.0703119	0.0186731	0.0159386	0.1243	0.145015	-0.0403478	0.0477453	0.0110919	0.017002	-0.0360976	0.00787108	-0.00114929	-0.00611559	-0.104404	0.124481	-0.0472107	0.220926	-0.154791	-0.226538	-0.00763857	-0.0210106	0.111782	-0.721967	0.0431504	0.360492	0.380354	0.188368	0.655075	yes	no	no
P51114	FXR1	C211	HLECTK	0.0808869	0.0314678	0.00719516	-0.0656214	0.0292804	-0.0486729	-0.0154345	-0.0191014	0.0177173	0.0675344	0.0386025	0.0025818	0.0138549	0.028943	0.0331751	0.00429066	0.0404388	-0.0148032	-0.0119852	-0.0235317	0.00398643	-0.0068036	0.00872124	0.00397724	0.690026	0.0136294	0.0560883	0.0271289	-0.0264837	0.0226502	-0.0373572	-0.0299396	-0.0257163	-0.331481	0.422502	0.748733	0.0325611	-0.500755	0.206236	no	yes	no
Q9BZF9	UACA	C212	TALMLGCEYGCR	0.0317988	-0.115193	-0.0708646	0.0393652	0.0248957	-0.0320252	0.109597	0.0124257	0.234801	0.0537791	0.0362592	0.0781515	0.0322721	0.102226	0.0196155	0.141319	-0.0382409	-0.0202077	0.0254967	0.0413893	0.0795074	-0.0593237	-0.0288511	0.000229852	0.0727778	0.0360428	-0.11295	-0.0736941	0.0347719	0.0160721	-0.0254415	0.112799	0.0124002	0.0999069	0.813917	-0.820706	0.012541	0.550521	0.157371	no	yes	no
Q96HC4	PDLIM5	C213	QPTVTSVCSETSQELAEGQR	0.145363	-0.183706	-0.11389	-0.00870772	-0.119659	0.0500146	0.0869271	0.143658	0.139654	0.0363548	0.0374148	0.0680772	0.110173	0.0501565	0.0171555	0.0549951	-0.121844	-0.00669523	-0.00878671	0.0449228	0.00147369	0.0723021	0.00518852	0.0134386	-0.199721	0.0907496	-0.186707	-0.117828	0.0114278	-0.118998	0.0824222	0.0892527	0.149682	-0.0557735	0.895641	-0.755109	0.0303028	0.592448	0.121722	no	yes	no
Q15311	RALBP1	C216	ECIDYVEK	0.00040447	0.0983445	0.0343933	-0.028029	-0.0889374	0.026049	-0.0668591	0.0246344	0.0149139	0.0776978	0.0430404	0.0373409	0.0473688	0.0444004	0.116084	0.044632	0.00475371	0.0269547	0.0166468	-0.0118542	-0.0149185	0.0260999	-0.037888	-0.00979444	0.822865	-0.00996365	0.0395547	-0.00191438	-0.00217434	-0.0563993	-0.0308763	0.0157766	0.0459966	-0.72267	0.0428485	0.339992	0.409938	0.557976	0.150661	yes	no	no
P60709	ACTB	C217	EKLCYVALDFEQEMATAASSSSLEK	-0.0861446	0.0682205	-0.0032271	0.202991	0.035586	-0.0282496	-0.0862261	-0.10295	0.0913422	0.040515	0.0908495	0.0642908	0.0162884	0.0542359	0.0120795	0.0479486	-0.0381821	0.0821051	0.0490627	0.0422455	-0.00966332	-0.0357915	-0.0524573	-0.0373192	0.726532	-0.0299903	-0.0525313	-0.0753836	0.140861	0.0497978	0.0243888	-0.00907729	-0.0480648	0.84368	0.00846495	-0.561074	0.147921	-0.250643	0.549356	yes	no	no
P29692	EEF1D	C217	SSILLDVKPWDDETDMAQLEACVR	-0.0798278	-0.0700059	0.00398502	0.165664	0.0915973	0.0387969	-0.022669	-0.12754	0.0347762	0.18657	0.0616447	0.0284676	0.098315	0.0491874	0.0189527	0.047838	-0.0132753	0.0205624	0.00146988	-0.00926161	-0.0134779	-0.00284221	-0.0119988	0.0288236	-0.604937	-0.12756	0.00392783	0.00927003	0.132363	0.0431362	0.0285774	-0.0658118	-0.0239023	0.73183	0.0390365	0.0529146	0.90097	-0.359694	0.381488	yes	no	no
Q96AT9	RPE	C217	NVCSEAAQK	0.0676181	0.143843	0.211512	0.120837	0.087218	-0.122269	-0.249123	-0.259636	0.123867	0.0352808	0.135235	0.0406319	0.0413829	0.103968	0.0076745	0.0698461	-0.00585229	0.00650955	0.0216884	-0.035383	-0.0445805	-0.00418202	0.00832057	0.0534794	-0.463036	0.0515536	0.161712	0.271047	0.0237106	-0.0351555	-0.133749	-0.226283	-0.112835	-0.245929	0.557138	0.819527	0.012778	-0.642198	0.085985	no	yes	no
Q7Z2W4	ZC3HAV1	C219	EHGLNPDVVQNIQDICNSK	-0.0878059	0.075757	0.0341774	0.0774161	0.100501	-0.0263759	-0.112954	-0.0607157	0.0629339	0.0287996	0.0207364	0.0300802	0.0275779	0.0456405	0.0271158	0.0153738	-0.0876391	-0.00329467	-0.0308419	0.0633845	0.0297576	0.0172868	-0.00349487	0.0148416	0.51348	-0.00483758	0.0788761	0.0633756	0.0174097	0.0723293	-0.0427414	-0.109645	-0.0747663	0.182847	0.664726	0.618764	0.101935	-0.802152	0.0166021	no	no	yes
Q07954	LRP1	C2194	ACACAHGMLAEDGASCR	-0.0138961	0.0412936	0.0506199	0.034511	0.0637899	-0.00588444	-0.164254	-0.00618021	0.118787	0.00224352	0.0114356	0.0515513	0.00484311	0.0380335	0.0629243	0.0196869	0.111308	0.0279515	-0.0293495	-0.0410592	-0.0272615	0.00769115	0.00156587	-0.0508462	-0.18947	0.0153604	0.0486405	0.0429057	0.023719	0.0566245	-0.00386284	-0.163842	-0.0195447	0.296637	0.475573	0.39698	0.330167	-0.795238	0.0183017	no	no	yes
P49327	FASN	C2202	ADEASELACPTPK	0.144009	-0.281565	-0.20413	-0.106997	0.0571764	0.162306	0.0646564	0.164543	0.116517	0.0383526	0.0790274	0.0602431	0.0204776	0.183791	0.0597518	0.00661246	0.0777773	0.0182548	0.0326586	-0.004367	-0.0564032	0.00958318	-0.0479045	-0.029599	-0.179161	0.198661	-0.268738	-0.181182	-0.110065	0.0175435	0.16904	0.0309954	0.143745	0.122783	0.772085	-0.807169	0.015433	0.313489	0.449583	no	yes	no
O60343	TBC1D4	C225	KAPSSLIDDCMEK	-0.0579819	0.161848	0.106078	-0.100592	-0.00649051	0.0295503	-0.0776158	-0.0547964	0.103851	0.00440345	0.0720076	0.0257877	0.0867201	0.0359398	0.015537	0.0162772	-0.0215025	-0.0324527	0.0265623	0.0296706	0.00964207	-0.0245839	-0.00736902	0.0200331	-0.340995	-0.0857163	0.11999	0.140339	-0.0623221	0.00594611	-0.00215858	-0.0871205	-0.0289571	-0.184311	0.662163	0.916465	0.00136752	-0.408642	0.314822	no	yes	no
Q96AT9	RPE	C23	IGPSILNSDLANLGAECLR	-0.00237449	0.0186275	0.00864807	-0.0139101	0.0164236	0.0086145	-0.0128319	-0.0231973	0.0177591	0.00952122	0.0196172	0.0206003	0.00273004	0.0128725	0.0416311	0.0184022	-0.00585229	0.00650955	0.0216884	-0.035383	-0.0445805	-0.00418202	0.00832057	0.0534794	-0.388152	-0.00350497	0.019885	0.0128376	-0.020745	0.00781196	0.00780667	-0.0112246	-0.0128666	-0.0994774	0.814707	0.709927	0.0485138	-0.522667	0.183851	no	yes	no
P22314	UBA1	C234	DNPGVVTCLDEAR	0.0477363	0.042841	0.00577262	-0.115181	-0.128576	-0.0238167	0.00520497	0.166018	0.0173869	0.0163973	0.0268859	0.0437825	0.0626795	0.0172859	0.0373597	0.0447212	-0.00135681	0.0143331	0.000429009	0.0191574	-0.000139263	-0.00603866	-0.0112261	-0.0151586	-0.525026	0.042027	0.103155	0.00757798	-0.034567	-0.129162	-0.0492272	-0.0420343	0.102231	-0.733267	0.038458	0.426288	0.292264	0.231739	0.580796	yes	no	no
P12081	HARS1	C235	TICSSVDK	0.0620237	0.0342545	0.0728018	0.050679	-0.0122805	-0.0288411	-0.0745335	-0.104104	0.111448	0.0384537	0.0519579	0.039799	0.0518289	0.03534	0.0439449	0.0791963	-0.0393994	0.0197892	-0.000374694	-0.0203028	0.0111138	0.00377566	0.000902254	0.0244959	-0.587388	-0.0103458	0.0706038	0.0721136	0.0133865	0.00813347	-0.0219059	-0.0728762	-0.0591094	-0.00200196	0.996246	0.827662	0.0111992	-0.765426	0.026858	no	yes	yes
Q9Y4P3	TBL2	C247	FVASCGFTPDVK	0.0714047	0.0186098	0.0155789	-0.203222	-0.0606316	0.0260531	0.0170903	0.115117	0.00534484	0.03333	0.038052	0.0168029	0.186558	0.0694521	0.00214264	0.032123	-0.0230242	-0.0291675	-0.0175744	-0.00241028	-0.0214203	0.0269075	0.0292825	0.0374066	0.264909	0.0930858	0.0460759	0.0321281	-0.200952	-0.0404608	0.000715149	-0.0104842	0.0798923	-0.715644	0.0459198	0.259961	0.534088	0.230722	0.582503	yes	no	no
Q9BVP2	GNL3	C251	LLGGFQETCSK	0.0896227	0.0278462	0.110154	-0.0129743	-0.128789	-0.0996689	-0.031913	0.0457228	0.0336969	0.00105548	0.0382343	0.0335474	0.0216789	0.00192091	0.00895742	0.0247969	0.100728	0.0242174	0.0254679	0.0289865	-0.00532452	-0.102082	-0.0604586	-0.0115348	0.665753	-0.00324223	0.00551923	0.0866742	-0.039698	-0.12388	-0.00555598	0.0238258	0.0563571	-0.734885	0.0378132	0.447861	0.265794	0.389516	0.340169	yes	no	no
P19367	HK1	C256	MCINTEWGAFGDDGSLEDIR	-0.0536253	-0.0473555	-0.1896	0.0281428	0.150607	0.074283	0.0636665	-0.0261185	0.111955	0.0363462	0.0810695	0.00119481	0.0478594	0.0587649	0.135289	0.039762	-0.00269053	-0.0140071	0.0187383	0.0189827	0.0249252	-0.00905551	-0.00915738	-0.0277356	0.0744123	-0.0525239	-0.0416214	-0.197271	0.0203718	0.140403	0.0779901	0.0674153	-0.0147643	0.639354	0.0878373	-0.7152	0.046118	0.157627	0.709308	no	yes	no
O00425	IGF2BP3	C257	SITILSTPEGTSAACK	-0.0759699	0.0071575	-0.0345682	0.0411621	0.0406228	0.055062	-0.0444146	0.0109483	0.0592629	0.0586156	0.025472	0.0195406	0.0308856	0.00606203	0.0525198	0.0102882	0.034169	-0.0552999	-0.0206493	-0.00717029	-0.00354782	0.0244998	0.0166492	0.0113492	-0.210681	-0.0641272	-0.012009	-0.0417251	0.0386769	0.0393932	0.0635535	-0.0386441	0.0148819	0.850192	0.00748901	-0.360651	0.380128	-0.159487	0.705995	yes	no	no
Q14566	MCM6	C26	DEVAEKCQK	-0.0944521	0.0675357	0.192716	0.135877	0.0333978	-0.125702	-0.164596	-0.0447779	0.0577202	0.0129804	0.112787	0.0808785	0.0277353	0.0871409	0.0567892	0.019295	-0.115109	0.00207649	0.0518328	0.107416	0.0358562	-0.064393	-0.0406965	0.0230171	0.79544	0.0713589	0.0645448	0.118053	-0.0188519	-0.0182517	-0.0329458	-0.105974	-0.0779331	-0.248814	0.552371	0.725137	0.0418008	-0.730337	0.0396433	no	yes	yes
P26440	IVD	C261	GSNTCELIFEDCK	0.0138263	-0.148688	-0.133628	-0.0680653	0.118903	0.0109217	0.124106	0.0826242	0.101647	0.0441378	0.0525032	0.0468693	0.0747658	0.0740715	0.0381303	0.0300858	0.0174578	0.0334593	-0.0228856	-0.024897	-0.0506354	0.0156654	0.0207716	0.0110639	-0.106507	0.0207093	-0.135496	-0.142651	-0.0778813	0.0989393	0.017098	0.132296	0.0869863	0.0983018	0.816868	-0.801176	0.0168356	0.63162	0.092991	no	yes	no
Q14204	DYNC1H1	C2639	TFDHYCEYR	0.0398281	0.0707768	0.0625113	-0.0259519	-0.039549	-0.00730696	-0.0279284	-0.07238	0.0143561	0.0428573	0.0875512	0.00200737	0.0949752	0.0314449	0.00825536	0.0107282	0.0121111	0.00699023	0.0116104	0.0129863	0.0133063	-0.0139285	-0.0174726	-0.0256032	0.559307	0.0181142	0.0582441	0.0416952	-0.0492349	-0.0634057	0.0176652	0.0033981	-0.0264763	-0.610022	0.108288	0.717672	0.0450202	-0.165726	0.694906	no	yes	no
P50851	LRBA	C2655	SESYIGGNCYILSGSR	-0.0304243	0.079156	0.068216	-0.0357041	0.015078	-0.0957968	-0.00136133	0.000836417	0.0465956	0.0619243	0.0501163	0.0721824	0.0908471	0.0475098	0.141713	0.0745043	0.0441493	-0.00260633	-0.00852836	-0.03808	-0.0236151	0.018278	0.00896709	0.00143542	-0.288525	-0.00177409	0.0774647	0.0626816	-0.0604157	-0.000246753	-0.0839355	0.00445778	0.00176793	-0.734833	0.0378336	0.796276	0.01804	0.0353729	0.933731	yes	yes	no
Q14315	FLNC	C2660	NSFTVDCSK	0.0154398	0.0333483	0.0842641	0.046295	0.0339352	-0.0272338	-0.121146	-0.0649032	0.0465116	0.0277869	0.0403146	0.0244765	0.0440488	0.0284202	0.0290727	0.0230992	-0.0371572	0.0459849	0.0444947	0.0787867	0.0391541	-0.0729126	-0.0622038	-0.0361468	0.790239	0.0492197	-0.00845677	0.0438137	-0.0253305	-0.00166001	0.0390516	-0.064596	-0.0320418	0.0811465	0.848517	0.265957	0.524347	-0.726914	0.0410557	no	no	yes
Q9HCC0	MCCC2	C267	AATGEEVSAEDLGGADLHCR	0.0641316	0.0503829	-0.0424911	0.130209	0.207144	-0.0375956	-0.167598	-0.204183	0.0235038	0.212035	0.143817	0.0888337	0.0232173	0.271559	0.106054	0.00816625	0.0180707	-0.00232782	-0.0178691	0.00961508	-0.035109	0.0391997	0.00690591	-0.0184854	-0.131851	0.0783779	0.0485478	-0.0565784	0.137789	0.179465	-0.00669205	-0.162154	-0.218756	0.612561	0.10642	-0.0177094	0.966802	-0.839996	0.00905112	no	no	yes
Q92688	ANP32B	C27	ELVLDNCK	-0.0308641	0.0584501	0.13447	0.132077	0.0589611	-0.109491	-0.212093	-0.0315085	0.0333739	0.0529556	0.0406708	0.0827824	0.0751507	0.119778	0.048398	0.0164236	-0.0613882	0.00182944	0.0460348	0.0489151	0.0285716	-0.0475489	-0.0731014	0.0566875	0.784858	0.0778116	0.0552112	0.0529741	0.0454821	0.00838047	-0.0253151	-0.0826814	-0.131863	0.105687	0.803308	0.447791	0.265877	-0.888024	0.00322191	no	no	yes
O00541	PES1	C272	AGEGTYALDSESCMEK	-0.0119564	-0.0145835	-0.00727958	0.0397521	0.00957198	0.0464789	-0.0319518	-0.0300317	0.0534639	0.0247349	0.0425746	0.0311494	0.0384102	0.0195573	0.0638792	0.0479551	0.0648753	0.0482871	0.0280384	0.00738218	-0.00810731	-0.0372777	-0.0703504	-0.0328475	0.00350415	-0.0121028	-0.0146925	-0.00734285	0.0397354	0.00959027	0.046563	-0.0317931	-0.0299576	0.891975	0.00290163	-0.229171	0.585113	-0.642217	0.0859727	yes	no	no
Q9NQW7	XPNPEP1	C279	ALCADLSPR	-0.0382361	0.0190656	0.0480687	0.000937091	0.0680356	-0.0206535	-0.0426837	-0.0345337	0.029575	0.0362785	0.0282041	0.0411994	0.0300055	0.0028499	0.0174115	0.0370789	0.0107039	-0.024599	0.00356885	0.028178	-0.0408962	0.0408504	-0.000166289	-0.0176396	-0.464115	-0.0306091	0.00153776	0.0506117	0.0210151	0.0388953	0.00845416	-0.0428022	-0.0471027	0.510158	0.196463	0.43509	0.281315	-0.750088	0.0320729	no	no	yes
P30519	HMOX2	C282	GALEGSSCPFR	0.570439	0.284907	-0.0516615	-0.26765	-0.378869	-0.388874	0.374851	-0.143143	0.576304	0.337224	0.168132	0.22641	0.163847	0.124048	0.42819	0.130863	0.0670093	-0.00623696	0.00845226	0.0179219	0.0274541	-0.0135154	-0.0347156	-0.0663696	0.217631	0.438645	0.297174	-0.0682853	-0.302899	-0.432866	-0.362292	0.44313	-0.0126075	-0.848931	0.00767209	0.197846	0.638606	0.372133	0.363992	yes	no	no
O60890	OPHN1	C289	YYCQYEK	0.0740393	0.0508859	-0.0574721	0.00730345	0.113376	-0.0129914	-0.080854	-0.0942872	0.082287	0.0541449	0.014069	0.0491507	0.0370141	0.0635484	0.0165693	0.0131109	0.0482624	0.0280428	-0.0389306	-0.0320264	-0.0178994	0.00311778	0.0108973	-0.00146396	0.26853	0.0409247	0.0316447	-0.0307604	0.029278	0.125657	-0.0151306	-0.0883311	-0.0932827	0.53077	0.175918	0.00375342	0.992962	-0.770883	0.0251385	no	no	yes
P52209	PGD	C289	CLSSLK	0.089555	0.0713839	0.0866809	0.0042721	0.0403269	-0.0415029	-0.132384	-0.118332	0.00739599	0.010752	0.00532989	0.0306609	0.0207248	0.0191941	0.0606927	0.0335364	0.0185937	-0.00677338	-0.0141087	-0.0153775	-0.0331488	0.0514834	0.00551128	-0.00617987	-0.222845	0.103881	0.0661653	0.0758107	-0.00757562	0.0147872	-0.00183711	-0.128138	-0.123093	0.0170864	0.967969	0.504648	0.20216	-0.89299	0.00282286	no	no	yes
Q9BV81	EMC6	C29	GNAAVLDYCR	0.019142	-0.0406935	-0.0540364	0.0460611	0.0246249	0.0508991	-0.0220313	-0.0239659	0.10345	0.0421315	0.0588464	0.0446683	0.0440965	0.0352978	0.0502279	0.0549158	0.0339756	-0.0316238	-0.0590436	0.00591031	-0.0448317	0.00106277	0.00719051	0.08736	0.159051	0.0145043	-0.0363768	-0.0459769	0.0452543	0.0307445	0.050754	-0.0230128	-0.0358907	0.881217	0.0038255	-0.640122	0.0873348	-0.457848	0.253961	yes	no	no
Q92896	GLG1	C291	IQVSELCK	-0.141988	-0.0109657	0.0993344	-0.0671819	0.106315	-0.0129762	-0.0355219	0.0629841	0.133494	0.214157	0.055978	0.079685	0.0728029	0.114652	0.0363615	0.210839	0.0569132	0.0470924	0.0146943	-0.0199808	-0.0630653	-0.0129045	0.0176778	-0.040427	-0.620432	-0.0694253	0.0490759	0.118069	-0.0926569	0.0259085	-0.029429	-0.0129831	0.0114407	-0.395178	0.332569	0.767836	0.0260899	-0.00708551	0.986715	no	yes	no
O75367	MACROH2A1	C294	NCLALADDKK	0.0408638	0.075675	0.0398936	0.0942072	-0.0366607	-0.0290433	-0.141009	-0.0439269	0.0328284	0.0576982	0.121827	0.0681357	0.0554677	0.0386519	0.0160358	0.0412489	0.0649771	0.0100237	-0.00696646	-0.0289999	-0.028054	-0.000498564	-0.00173082	-0.00875106	0.13009	0.0186813	0.0722531	0.0422719	0.104107	-0.0270833	-0.0288731	-0.140418	-0.0409393	0.173338	0.681443	0.460938	0.250355	-0.729923	0.0398124	no	no	yes
P50991	CCT4	C295	TGCNVLLIQK	0.0521806	-0.00171368	0.0822611	0.0403087	-0.0344639	-0.102013	-0.0476286	0.0110687	0.0571358	0.0463509	0.0389082	0.0365653	0.0487829	0.0363881	0.0412923	0.030718	-0.00515381	0.00764364	0.026839	0.0749386	0.0104859	-0.0524492	-0.0424546	-0.0198495	0.691495	0.057451	-0.00953014	0.0548152	-0.0363243	-0.0451869	-0.0483779	-0.00421403	0.0313671	-0.828789	0.0109908	0.323059	0.435091	0.193707	0.645783	yes	no	no
O43299	AP5Z1	C301	EVAFEYCQR	0.109477	0.00812916	0.0351676	0.0110902	-0.0652319	0.0555781	-0.111358	-0.0428524	0.0994519	0.053041	0.0427592	0.0876664	0.0631585	0.0355508	0.0783761	0.0219691	0.0970657	0.0108326	0.0556462	-0.0828113	-0.151234	-0.0599507	0.0651671	0.0652843	0.188559	0.0948071	0.00649202	0.0267576	0.0236058	-0.0423753	0.0646387	-0.121207	-0.052719	0.182346	0.665604	0.147781	0.726919	-0.773027	0.0244819	no	no	yes
P17655	CAPN2	C301	WNDNCPSWNTIDPEER	0.14323	0.00309579	-0.000227526	-0.207184	-0.0446499	-0.0310438	0.143311	-0.00653119	0.524499	0.046383	0.374683	0.145214	0.0761911	0.128407	0.238762	0.214484	-0.0609721	-0.00538982	-0.0232841	0.0522741	-0.0241855	0.0335968	0.00759161	0.0203689	-0.656618	0.0201748	-0.0077821	-0.04722	-0.101683	-0.0934616	0.036762	0.158632	0.0345778	-0.519971	0.186532	-0.201885	0.631625	0.709178	0.0488599	no	no	yes
Q9NVU7	SDAD1	C307	QLECCK	0.0841601	0.0618712	0.064873	0.0604058	0.0198345	-0.0600901	-0.171884	-0.0591703	0.117718	0.00598124	0.198383	0.0535912	0.0665887	0.067065	0.0167486	0.00482002	-0.0125366	0.0203645	0.00722669	-0.00708255	0.0184696	-0.0572444	-0.00872545	0.0395282	0.176584	0.0909514	0.0508393	0.0609581	0.0642426	0.00982908	-0.0290796	-0.167157	-0.0805836	0.141295	0.738576	0.392535	0.336106	-0.86985	0.00498749	no	no	yes
P17066	HSPA6	C308	FEELCSDLFR	0.0462029	0.0219465	0.0833961	-0.02099	-0.0412614	-0.0118352	-0.0288577	-0.0486011	0.040646	0.020691	0.0374578	0.059293	0.0213287	0.0225556	0.0161473	0.0214418	-1.09929	-0.0274278	-0.101119	0.594431	-0.0871994	0.545809	0.0257509	0.14905	-0.491589	-0.0018771	0.0207469	0.0789734	0.00500868	-0.0450753	0.0120369	-0.0277314	-0.0420821	-0.191614	0.64942	0.762164	0.0279194	-0.533586	0.173205	no	yes	no
Q8NEW0	SLC30A7	C308	TPPLLENSLPQCYQR	-0.0267777	-0.0305985	-0.0270871	0.0159768	0.00765561	-0.0151184	0.00594764	0.0700016	0.0177073	0.0449797	0.0263702	0.0506392	0.0227086	0.0152903	0.0529941	0.0258821	0.190722	-0.00876631	-0.0361764	-0.132558	-0.0389627	0.0101558	0.020219	-0.00463322	-0.312209	-0.00473305	-0.0316118	-0.0312686	0.000655045	0.0031521	-0.0139445	0.00828467	0.0694661	-0.0878709	0.836088	-0.60938	0.108763	0.753491	0.0308664	no	no	yes
Q06609	RAD51	C31	LEQCGINANDVK	-0.404917	-0.19182	-0.38427	-0.0690141	0.25367	0.286742	0.431341	0.0782679	0.116474	0.247209	0.18075	0.23099	0.130764	0.26792	0.0282886	0.0155311	-0.494392	-0.0827014	-0.00561773	0.0576646	0.0825087	0.160237	0.191202	0.0910982	0.773501	0.147186	-0.0994647	-0.377996	-0.13341	0.16153	0.1078	0.21782	-0.0234643	0.188279	0.655231	-0.739457	0.0360261	0.301004	0.468781	no	yes	no
Q8NF37	LPCAT1	C314	VMAEALGVSVTDYTFEDCQLALAEGQLR	0.0213035	-0.160014	-0.0663957	0.125455	0.158397	0.0238922	-0.0195103	-0.0831276	0.014636	0.0976543	0.0299313	0.01121	0.0288855	0.0453004	0.0329021	0.087636	-0.0186867	0.0228357	0.00764001	0.0134066	0.0474236	-0.0447459	-0.0375975	0.00972419	0.149697	0.0308002	-0.171619	-0.0702784	0.118642	0.134296	0.0466323	-0.000403026	-0.0880695	0.786456	0.020612	-0.710007	0.0484767	-0.259681	0.534545	yes	yes	no
P62879	GNB2	C317	VSCLGVTDDGMAVATGSWDSFLK	-0.159911	-0.0385775	-0.0629105	0.0583854	0.101097	0.121744	0.0575714	-0.0773993	0.18842	0.0508281	0.0253979	0.150044	0.00540997	0.217148	0.0201883	0.070287	0.0417611	-0.00174968	0.0221245	0.030021	-0.00629173	-0.00112535	-0.0309361	-0.0538038	-0.210986	-0.132353	-0.039732	-0.0483107	0.078196	0.0969452	0.121001	0.037157	-0.112904	0.843679	0.00846508	-0.28043	0.50111	-0.241266	0.564875	yes	no	no
P78417	GSTO1	C32	FCPFAER	0.934912	0.51716	-0.0510856	-0.417544	-0.768959	-0.813717	0.648734	-0.0495005	1.04525	0.473916	0.202885	0.334051	0.121043	0.153845	0.565044	0.209365	-0.0435836	-0.0342928	-0.0431351	-0.0113413	0.0134926	0.041991	0.0422268	0.0346425	-0.40696	0.627844	0.27555	-0.354994	-0.497449	-0.673897	-0.51787	0.946242	0.194573	-0.780348	0.0223211	-0.0410313	0.923153	0.589214	0.124291	yes	no	no
Q9NX08	COMMD8	C32	IIDGICGR	-0.0198282	0.121415	0.112894	-0.0318713	-0.0286834	-0.0373185	-0.0461978	-0.0704098	0.0912671	0.0951291	0.149648	0.0949483	0.061725	0.0361334	0.0136714	0.0201669	0.00113663	0.0106284	0.00290831	0.00734859	-0.0120466	-0.0210898	-0.0101039	0.0212184	0.206725	-0.0210928	0.10959	0.109658	-0.0400472	-0.0152807	-0.0138545	-0.0349564	-0.0940169	-0.264199	0.527196	0.936111	0.000621125	-0.550669	0.157236	no	yes	no
P40939	HADHA	C322	TGIEQGSDAGYLCESQK	0.0886327	-0.0505821	-0.00546503	-0.0194061	0.0578699	-0.0707307	-0.0371861	0.0368673	0.0806351	0.0269124	0.0749632	0.047183	0.0351023	0.0729487	0.0338205	0.00727233	-0.0221258	-0.0140824	-0.02944	0.0036884	-0.019646	0.0448898	0.0266662	0.0100498	-0.595193	0.0604392	-0.0685263	-0.0429786	-0.0147062	0.0328363	-0.0135305	-0.00320705	0.0496732	0.0282374	0.947083	-0.765336	0.0268869	0.318929	0.441321	no	yes	no
P08670	VIM	C328	QVQSLTCEVDALK	0.0237158	-0.0421118	-0.0822776	0.05498	0.0736482	-0.00933995	-0.0198298	0.00121514	0.0488929	0.0370384	0.0790442	0.0119401	0.0178361	0.00532603	0.0360763	0.041055	-0.0114103	0.0222446	-0.0160002	0.0251958	0.0234849	-0.0259173	-0.0104219	-0.00717559	0.506718	0.0381361	-0.0702243	-0.0620567	0.0231378	0.0439681	0.0234141	-0.00665867	0.0102836	0.570994	0.13933	-0.932909	0.000717492	0.0255647	0.952087	no	yes	no
Q8NEN9	PDZD8	C330	VTLLECSR	0.0218149	0.0882495	0.0706506	-0.0069138	0.0135032	-0.013676	-0.0814012	-0.0922273	0.00408356	0.0149523	0.0701498	0.0902411	0.0275374	0.0462538	0.0350557	0.0697198	0.0127158	0.00879225	0.00165728	-0.0145846	-0.00422781	-0.0319927	0.00867301	0.0189668	-0.107753	0.027107	0.0919087	0.0713403	-0.0129837	0.0117437	-0.0269909	-0.0777916	-0.0843336	-0.122188	0.773167	0.78997	0.0196672	-0.784531	0.0211416	no	yes	yes
Q9NUQ6	SPATS2L	C339	FSCDIEQLK	-0.0346426	0.0247802	0.0847109	0.0104829	0.0466714	-0.113075	-0.0211785	0.00225119	0.040575	0.00570535	0.137054	0.0451479	0.0189117	0.0779419	0.0033882	0.0757678	-0.00348144	-0.0146529	0.0311965	0.0150989	0.031569	-0.0639832	-0.0132075	0.0174607	0.884512	-0.0288787	0.0490399	0.033061	-0.0145153	-0.00559526	-0.00714248	0.000688154	-0.0266573	-0.272462	0.513854	0.917685	0.00130972	-0.290271	0.485541	no	yes	no
O00571	DDX3X	C341	IGLDFCK	-0.0474441	0.0529312	0.00972838	0.091426	0.0437802	-0.0465254	-0.109208	0.00531194	0.0448411	0.0277329	0.0207518	0.0330916	0.0141735	0.0202682	0.0294765	0.0483338	-0.0620256	-0.0237006	-0.00860641	0.0476704	0.00880822	-0.0549281	0.00267328	0.0901088	0.394477	-0.0160784	0.0649163	0.0140805	0.0673195	0.0393259	-0.0187488	-0.11056	-0.0402552	0.406426	0.317711	0.408389	0.315151	-0.779666	0.022517	no	no	yes
Q92974	ARHGEF2	C342	TYSEFCSR	-0.0981999	-0.134349	-0.0178311	0.0116994	0.185981	0.125934	-0.117071	0.0438373	0.108592	0.00651884	0.0522996	0.0143084	0.0504178	0.00834184	0.0868417	0.0635472	-0.00631051	-0.0335271	0.017944	0.00237217	0.0348027	-0.00982872	-0.0120897	0.00663713	0.701464	-0.0733488	-0.00231772	-0.0884956	0.00235758	0.0489258	0.16464	-0.069461	0.0176998	0.720792	0.0436571	-0.338934	0.411491	-0.193183	0.646692	yes	no	no
P35606	COPB2	C351	DMGSCEIYPQTIQHNPNGR	-0.0399015	0.113982	0.221703	-0.0516544	0.00231385	-0.102525	-0.113189	-0.0307286	0.275188	0.12218	0.107442	0.163282	0.164388	0.121072	0.0590157	0.0371338	0.0391546	-0.000714808	-0.0118555	-0.0288168	-0.00924277	0.00207315	0.0230196	-0.0136174	-0.300443	0.0216735	0.112858	0.203059	-0.0969722	-0.0122215	-0.0992648	-0.076988	-0.0521436	-0.530045	0.17662	0.898092	0.00244776	-0.367097	0.371031	no	yes	no
P14618	PKM	C358	AEGSDVANAVLDGADCIMLSGETAK	-0.101917	-0.0208993	-0.0678802	-0.0184682	-0.019734	0.0514095	0.144566	0.0329239	0.043795	0.0602003	0.0385661	0.0331977	0.0346723	0.0542777	0.0145725	0.0279968	0.000839855	0.0171802	0.0188696	-0.0187939	-0.0229886	0.00713744	0.00393898	-0.00618361	-0.0234862	-0.101819	-0.0188861	-0.065669	-0.0206707	-0.0224281	0.0522458	0.145028	0.0321992	0.0330851	0.938011	-0.341937	0.40709	0.716697	0.0454514	no	no	yes
Q2TB10	ZNF800	C359	AEYNLTACK	-0.118429	-0.0791422	-0.0034182	0.0603437	0.0825213	0.0793955	-0.00487446	-0.0163965	0.0630065	0.064115	0.0249945	0.00900614	0.0711576	0.0345467	0.0543259	0.0558278	0.000432713	0.0349182	0.0306029	-0.0217025	0.0059196	0.0104614	-0.0362242	-0.024408	-0.176484	-0.118213	-0.0617324	0.01184	0.0495231	0.0854727	0.0846114	-0.0229354	-0.028566	0.843108	0.00855433	-0.214154	0.610569	-0.221061	0.598817	yes	no	no
Q03519	TAP2	C362	EALEQCR	0.0354684	0.0420726	0.0457647	-0.0253303	-0.0291036	-0.0124148	-0.0279445	-0.0285127	0.0831326	0.0194141	0.0546555	0.0185887	0.0236738	0.0266231	0.0265717	0.0207053	0.0544433	-0.0157079	0.0122483	-0.0843304	-0.0909778	0.0448655	0.0459609	0.0334981	0.269581	0.026806	0.0445719	0.0438159	-0.0119126	-0.0146282	-0.0195533	-0.0352573	-0.0338425	-0.382337	0.349917	0.819689	0.0127452	-0.640816	0.0868822	no	yes	no
P08240	SRPRA	C363	NVAADIAVQLCESVANK	0.132209	0.0212188	0.0863857	-0.0320941	-0.0899274	-0.0308178	0.00590111	-0.0928757	0.0915377	0.0367644	0.0335205	0.0571451	0.131133	0.0679606	0.0124103	0.0246351	0.0124842	-0.0109099	0.0223383	0.0340875	-0.0111768	0.015039	-0.00734596	-0.0545163	0.510525	0.113843	0.0372693	0.0535221	-0.0822428	-0.0734843	-0.0529427	0.0167084	-0.0126725	-0.843753	0.00845362	0.410445	0.312479	0.0182452	0.965798	yes	no	no
Q9BQ70	TCF25	C367	TALEYCK	-0.0974895	0.0667589	0.0211043	0.121565	0.0313156	-0.00976973	-0.0528795	-0.0806047	0.0944151	0.0636355	0.0564762	0.00781367	0.0426447	0.00900472	0.045731	0.0746789	0.168753	-0.0505444	-0.0424263	-0.0865135	0.0233506	0.0633353	0.00421267	-0.0801674	-0.552381	-0.0156526	0.0422473	0.000529562	0.0796101	0.0426395	0.0209448	-0.0508366	-0.119482	0.630779	0.0935618	0.210676	0.616515	-0.83882	0.00924364	no	no	yes
Q02241	KIF23	C370	TCMDVLR	-0.462179	-0.356823	-0.189909	0.14196	0.218661	0.320508	0.234719	0.0930632	0.0182361	0.0325471	0.0373938	0.0442989	0.040335	0.069982	0.023701	0.0164288	-0.850938	-0.589448	-0.231259	0.111791	0.376296	0.469176	0.459876	0.254507	0.986328	0.0303542	-0.0156432	-0.0560532	0.0772542	0.000855973	0.0489434	-0.0314629	-0.0542484	0.720051	0.0439782	-0.454286	0.258151	-0.543088	0.16422	yes	no	no
O15269	SPTLC1	C370	EKCGQIHK	-0.0515281	0.0981385	-0.00357846	0.0101473	0.0904971	0.0088851	-0.0194584	-0.133103	0.17762	0.0817223	0.0306262	0.0139649	0.115605	0.0977823	0.0634815	0.0299972	-0.0251926	0.0129576	-0.0197005	-0.0311255	0.0122712	0.0209522	0.040606	-0.0107684	0.322365	-0.0277284	0.0858973	0.0150328	0.0395519	0.0789043	-0.0109086	-0.0578193	-0.12293	0.421407	0.298422	0.442158	0.272671	-0.791832	0.0191776	no	no	yes
Q969R2	OSBP2	C371	ITSNAMINACR	-0.000995904	-0.00258831	0.0182205	0.0844005	0.0826234	0.0403071	-0.119904	-0.102063	0.0385369	0.00170395	0.0711348	0.0248708	0.0283124	0.0327746	0.0259501	0.0895849	0.0466126	-0.0628038	-0.158536	-0.0809707	-0.0193668	0.13918	0.111085	0.0248	-0.400326	0.0131829	-0.0216923	-0.0300036	0.0597705	0.0767323	0.0826432	-0.0861138	-0.0945193	0.865605	0.00547338	-0.228295	0.586587	-0.797698	0.0176852	yes	no	yes
Q9UM54	MYO6	C375	SAQSLEYCAELLGLDQDDLR	0.0376091	-0.0328253	-0.0400561	-0.0605332	-0.0727468	-0.0162373	0.113131	0.0716585	0.0377479	0.0544332	0.0797083	0.0725437	0.037493	0.0954296	0.0895977	0.0642456	0.0475163	0.00225972	-0.00632102	-0.0294751	-0.0209546	0.00570884	0.0200654	-0.0187996	0.52066	-0.0283274	-0.035961	-0.0312847	-0.0196317	-0.043669	-0.0241592	0.085287	0.097746	-0.423199	0.296153	-0.363794	0.37568	0.990195	2.33962e-06	no	no	yes
O75874	IDH1	C379	DLAACIK	-0.0608163	0.026766	-0.0147597	0.0768364	0.0316371	0.0373351	-0.0851987	-0.0117997	0.11785	0.0388232	0.0294612	0.0628557	0.0303928	0.0268482	0.0660853	0.0695981	0.0390336	0.0145126	0.00459878	0.00133267	-0.0194268	0.0196277	-0.0212151	-0.0384634	0.0450688	-0.0645767	0.0253679	-0.0152028	0.076708	0.0335086	0.0354442	-0.0831549	-0.00809428	0.746826	0.0332561	0.0582699	0.890991	-0.523071	0.183451	yes	no	no
Q4G148	GXYLT1	C388	NCSFEDDNIR	-0.04724	-0.0876123	-0.129037	0.0818946	0.0524959	0.00967501	0.0637002	0.0561233	0.106494	0.0785932	0.0450082	0.0414084	0.0361902	0.0220743	0.0436996	0.0704632	-0.133438	-0.0823634	-0.00483878	0.0424748	0.0455759	0.0229379	0.0991228	0.0105291	0.660693	0.0457301	-0.0302275	-0.125666	0.0523013	0.020742	-0.00630637	-0.00536125	0.0487874	0.31194	0.451947	-0.81468	0.0137818	0.22694	0.588871	no	yes	no
Q9Y6E0	STK24	C394	SQACGGNLGSIEELR	0.0326795	-0.0803431	-0.14566	-0.0945714	0.0444781	0.134396	0.0656971	0.0433245	0.0249239	0.0423397	0.00973024	0.0907384	0.00823753	0.188311	0.0612465	0.0174176	-0.00578917	0.00964733	-0.00415101	0.00854636	-0.00807578	-0.0219379	0.0419949	-0.0202347	-0.189285	0.0275669	-0.0718234	-0.149326	-0.087024	0.0373461	0.115022	0.102784	0.0254547	0.192229	0.648351	-0.727368	0.0408669	0.42178	0.297949	no	yes	no
Q15185	PTGES3	C40	LTFSCLGGSDNFK	-0.0880958	-0.040279	-0.0672044	-0.03676	-0.000969239	0.0397429	0.167728	0.0258371	0.0303868	0.0486646	0.105264	0.101955	0.0766027	0.0847529	0.0608494	0.0676675	-0.0742157	-0.0121197	-0.00668722	0.0521983	0.0287919	-0.0063054	0.00633885	0.0119989	0.319855	-0.036007	-0.0317727	-0.0625109	-0.0733956	-0.021177	0.0441684	0.163279	0.0174157	-0.181873	0.666433	-0.380359	0.352627	0.728959	0.0402085	no	no	yes
Q13610	PWP1	C400	GCLVTASADK	0.0205081	0.0340016	0.0106622	0.0730624	0.0479563	-0.0441242	-0.121667	-0.0203993	0.0441536	0.0173961	0.0327636	0.0421913	0.0492047	0.0292205	0.0348383	0.0419375	-0.00475358	0.0255736	0.0250081	0.0473566	0.0292155	-0.0859086	-0.0280179	-0.0084737	0.72539	0.0255013	0.00713909	-0.0156063	0.023319	0.0172684	0.0461142	-0.092237	-0.0114985	0.565131	0.144373	-0.0617048	0.884597	-0.75597	0.0300056	no	no	yes
P38936	CDKN1A	C41	DCDALMAGCIQEAR	0.00974265	-0.0889607	-0.0492388	-0.0125425	0.18132	0.0390793	0.0145228	-0.0939226	0.0550643	0.0294106	0.099204	0.0997224	0.0700885	0.0706162	0.136378	0.0332197	0.266531	-0.0945624	-0.165634	-0.146901	0.10166	0.0238085	0.00431221	0.0107853	0.45321	-0.0652883	-0.0623405	-0.00261139	0.0288114	0.152702	0.032377	0.0133089	-0.0969588	0.753893	0.0307261	-0.255956	0.540631	-0.32964	0.425241	yes	no	no
Q6QNY1	BLOC1S2	C41	SDEPARDDAAVETAEEAKEPAEADITELCR	-0.0294596	-0.0333381	-0.153399	-0.0515894	-0.00177092	0.153432	0.144272	-0.0281458	0.0866581	0.0278642	0.0366494	0.0711633	0.0397692	0.0821437	0.032541	0.057248	0.0677505	-0.0795934	0.0433329	0.0331287	0.0934654	-0.104518	-0.132132	0.0785662	-0.697606	0.0240553	-0.0962078	-0.119171	-0.0254217	0.0720558	0.0708748	0.0399026	0.0339122	0.442328	0.272465	-0.906425	0.00190734	0.310651	0.453919	no	yes	no
O00116	AGPS	C413	CAPASIR	0.131688	0.0344945	0.0683579	-0.0445297	0.0138253	-0.0643764	-0.101126	-0.0383331	0.0916783	0.00677901	0.0140894	0.0878465	0.0461373	0.0160095	0.0147431	0.155522	0.0778622	-0.0246227	0.00196109	-0.0324494	-0.00851712	-0.0133096	0.000486482	-0.00141097	0.646713	0.0172286	0.0706904	0.065475	0.00317166	0.0263456	-0.0448111	-0.101841	-0.036259	-0.0721265	0.865231	0.717962	0.0448924	-0.728164	0.0405366	no	yes	yes
P40123	CAP2	C419	TEGCHIYLSEDALDCEIVSAK	-0.0975213	-0.0355965	-0.0784187	-0.0463674	0.0816358	-0.0336379	0.0786803	0.131226	0.0341071	0.0878344	0.19591	0.0834172	0.0113162	0.0754811	0.206437	0.132823	-0.00787369	-0.00321338	-0.0317492	0.0419282	-0.0409456	0.0461037	0.0201739	-0.024424	-0.259286	-0.102757	-0.0377335	-0.0995326	-0.0184843	0.0544061	-0.00297803	0.0920963	0.114984	0.111089	0.793415	-0.517508	0.188999	0.780712	0.0222167	no	no	yes
Q9UPN3	MACF1	C4206	FEQLCLQQQEK	-0.0449198	0.0770447	0.096854	-0.00351102	-0.020383	-0.0260244	-0.0364376	-0.0426229	0.0602411	0.0103931	0.0353838	0.0234961	0.0425084	0.000507217	0.0393024	0.0590369	0.117635	0.0520725	0.0403083	-0.040962	-0.0261918	-0.0354365	-0.0389013	-0.0685242	0.348585	-0.0809203	0.0611087	0.0845182	0.00902481	-0.0123674	-0.0151796	-0.0245324	-0.021652	-0.0982331	0.816994	0.863502	0.00572483	-0.273853	0.51162	no	yes	no
P09382	LGALS1	C43	DSNNLCLHFNPR	0.0899327	-0.0378976	0.00461915	-0.0458742	-0.0355977	-0.0183999	0.0610659	-0.0178484	0.0551762	0.0160779	0.0661436	0.0209131	0.0855826	0.0191805	0.0332792	0.0310159	-0.0568286	0.0484862	0.00697227	0.0158174	-0.0184453	-0.00954713	-0.0207455	0.0342906	-0.742325	0.0275664	0.0153134	0.0122708	-0.0285154	-0.0558404	-0.0288773	0.0382988	0.0197837	-0.938228	0.000562306	0.255535	0.541321	0.538066	0.168936	yes	no	no
P27707	DCK	C45	QLCEDWEVVPEPVAR	-0.0880671	0.0036862	0.00299585	-0.00533815	-0.016263	-0.0197675	0.0636451	0.0591086	0.0328663	0.106059	0.027346	0.0545502	0.0375323	0.0268877	0.0378761	0.0289353	-0.0443973	-0.0927553	-0.00430199	0.0407783	0.0778896	-0.0249436	-0.00250121	0.0502315	0.289844	-0.0769572	0.0268971	0.00407237	-0.0155424	-0.035754	-0.0135257	0.064271	0.0465388	-0.390955	0.338229	0.20883	0.619679	0.7472	0.033119	no	no	yes
Q13555	CAMK2G	C453	ICDPGLTSFEPEALGNLVEGMDFHK	-0.112468	0.0375022	-0.129691	-0.103283	0.093449	-0.042826	0.0967477	0.160569	0.0161896	0.0892686	0.0871675	0.119162	0.177686	0.0845347	0.0293488	0.168876	-0.0810162	0.0958969	0.0637639	-0.00507805	0.025262	-0.0325393	-0.0478937	-0.0183956	0.0245972	-0.108683	0.0330215	-0.13267	-0.103046	0.0922687	-0.0413056	0.0989855	0.161429	-0.128806	0.761146	-0.275531	0.508931	0.72005	0.0439788	no	no	yes
P49368	CCT3	C455	TLIQNCGASTIR	-0.0234387	0.0144335	-0.00797724	0.0407704	0.0214944	0.0245282	-0.0281837	-0.0416267	0.0327156	0.0224833	0.0201997	0.0308018	0.013063	0.00719136	0.0273299	0.0239334	0.0273093	0.00358598	0.0297613	0.0309426	0.0231572	-0.0534851	-0.0361687	-0.0251026	0.242811	-0.0292396	0.0136718	-0.014299	0.0341977	0.0165754	0.0358892	-0.0205009	-0.0362945	0.837099	0.00952978	-0.00677408	0.987299	-0.613359	0.105837	yes	no	no
P31948	STIP1	C461	ALDLDSSCK	0.070684	-0.0352127	-0.0291104	0.0584408	-0.0387891	-0.144375	0.0720327	0.0463293	0.0385289	0.0645183	0.0614171	0.0142174	0.0772244	0.00831264	0.0153382	0.0323633	0.0108205	-0.00458368	-0.00858698	0.0346163	0.0105449	-0.0192795	0.00050377	-0.0240353	0.451246	0.050994	-0.0268717	-0.0134846	-0.00455051	-0.0579777	-0.109292	0.071116	0.0900665	-0.701446	0.0525213	-0.184199	0.66236	0.735687	0.0374957	no	no	yes
P41250	GARS1	C466	SCYDLSCHAR	-0.0458778	-0.185119	-0.106576	-0.0585019	0.0646333	0.0234809	0.0928348	0.215126	0.0106116	0.0889807	0.0176981	0.0449911	0.086321	0.0931939	0.110785	0.067009	-0.0182142	-0.0171295	-0.00418781	0.0203302	0.019335	0.00546577	0.00715584	-0.0127552	0.18815	-0.0179964	-0.158898	-0.100166	-0.0896225	0.0350362	0.0151141	0.0818809	0.234651	-0.0881829	0.835512	-0.647074	0.0828618	0.790616	0.0194963	no	no	yes
O76021	RSL1D1	C47	AVDALLTHCK	0.1755	0.0865398	0.03753	-0.0663845	-0.0904002	-0.111761	0.00388561	-0.0349095	0.0949663	0.127641	0.0203203	0.0388279	0.0886055	0.00608024	0.0104637	0.0208789	-0.00901654	0.0110889	0.0139729	0.0531486	-0.0213272	-0.0591746	-0.0062678	0.0175757	0.191859	0.180622	0.0802406	0.0295926	-0.096576	-0.0782851	-0.0781465	0.00744605	-0.0448935	-0.732826	0.0386352	0.355677	0.387215	-0.121268	0.774843	yes	no	no
Q9NUP9	LIN7C	C47	VLQSEFCNAVR	-0.0258262	0.0217743	0.0965189	0.0648831	-0.0112275	-0.0295477	-0.0608994	-0.0556755	0.114592	0.0872877	0.015485	0.0357352	0.0546157	0.0369813	0.0752536	0.0584422	0.0272161	0.0147544	0.00897241	-0.0312221	-0.0200145	-0.030912	0.00925086	0.0219548	-0.232701	-0.0106954	0.029977	0.101507	0.0475252	-0.0223545	-0.0467332	-0.0557564	-0.0434697	-0.108005	0.79906	0.736329	0.0372429	-0.55568	0.152711	no	yes	no
O43447	PPIH	C47	QFCTGEFR	0.0389659	0.0968899	0.0656139	0.0571751	0.0582658	-0.108358	-0.162935	-0.0456177	0.00771725	0.0126244	0.0212542	0.091947	0.0100921	0.073255	0.039797	0.0151484	0.00511505	0.0575604	0.0173536	-0.0378974	0.00938273	-0.0398811	-0.020756	0.00912285	0.591495	0.0301125	-0.00273812	0.0355776	0.12277	0.0420258	-0.0393299	-0.12701	-0.0614079	0.45548	0.256742	0.133289	0.753027	-0.764752	0.027075	no	no	yes
O14974	PPP1R12A	C48	FDDGAVFLAACSSGDTDEVLK	-0.232447	0.0214489	-0.128442	0.00184246	-0.0024255	0.0782811	0.173493	0.0882486	0.0964849	0.000166248	0.0864499	0.0384739	0.0307817	0.0437011	0.0268643	0.00889137	0.0294349	-0.00789195	-0.00288773	-0.01948	0.00784132	-0.00893313	0.014388	-0.0124714	-0.414598	-0.135443	-0.00455921	-0.137959	-0.0623544	0.0234159	0.0488418	0.220909	0.0471486	0.0234347	0.956076	-0.377055	0.357172	0.709192	0.0488534	no	no	yes
P21333	FLNA	C483	SPYTVTVGQACNPSACR	-0.0493801	-0.224151	-0.0420995	0.0408383	-0.0392978	-0.00780355	0.133945	0.187948	0.234623	0.0196966	0.0532199	0.00756641	0.0804931	0.147541	0.0666626	0.0204087	-0.0403478	0.0477453	0.0110919	0.017002	-0.0360976	0.00787108	-0.00114929	-0.00611559	-0.334413	-0.108799	-0.153838	-0.0257647	0.0658767	-0.0924577	0.00378803	0.132253	0.178942	-0.0530157	0.900782	-0.467058	0.243288	0.809265	0.0149605	no	no	yes
Q06124	PTPN11	C486	GVDCDIDVPK	0.0475581	0.0266694	-0.0245366	0.0330873	0.0226718	0.0110072	-0.0950541	-0.021403	0.0628082	0.0301322	0.0170825	0.0490974	0.0309954	0.0353836	0.0188147	0.0238387	-0.0177309	0.0391814	0.073631	0.0266312	-0.0337113	-0.0398572	-0.0425148	-0.00562955	0.164028	0.0507169	0.019689	-0.0376544	0.0283428	0.0286776	0.0181079	-0.0874799	-0.0204001	0.457213	0.254705	-0.122238	0.773077	-0.734024	0.0381554	no	no	yes
P46940	IQGAP1	C494	QLSSSVTGLTNIEEENCQR	-0.0192922	-0.0224226	0.0189926	0.0085244	0.0287681	0.0199408	-0.0177489	-0.0167622	0.0404698	0.0222375	0.016892	0.0310546	0.0130253	0.048544	0.0326121	0.0557596	-0.00428427	-0.00818982	-0.0142142	0.000748001	-0.011883	0.0260617	0.00373647	0.00802512	-0.010531	-0.0193655	-0.0225627	0.0187495	0.00853719	0.0285649	0.0203865	-0.017685	-0.016625	0.750519	0.0319185	-0.0556567	0.895859	-0.50079	0.206199	yes	no	no
P00558	PGK1	C50	FCLDNGAK	-0.106314	0.0719436	-0.0156348	0.134793	0.0252421	-0.0119541	-0.0557863	-0.0422899	0.0528581	0.0414044	0.0257315	0.0801965	0.0373504	0.0287218	0.0683782	0.0273044	0.0302196	-0.017257	0.00692725	-0.0190505	-0.0114023	0.00793282	0.0104753	-0.00784521	-0.865083	0.0118424	0.00447022	0.0114503	0.0603071	-0.0193402	0.0190627	-0.0148286	-0.072964	0.433876	0.282812	0.128651	0.761428	-0.709436	0.0487407	no	no	yes
P22626	HNRNPA2B1	C50	LTDCVVMR	0.0783908	0.0245512	0.0264302	0.0293075	-0.0319213	-0.0228438	-0.0283372	-0.0755774	0.0447442	0.0456402	0.0603104	0.0429266	0.049486	0.0215822	0.0517422	0.00752617	0.147916	-0.00425116	-0.0125009	-0.0401944	-0.0164667	-0.0773056	0.0288571	-0.026054	0.592058	0.0152039	0.0263672	0.0317704	0.0464778	-0.024887	0.0101798	-0.0406644	-0.0644476	0.225081	0.59201	0.460496	0.250868	-0.832572	0.0103094	no	no	yes
Q14690	PDCD11	C510	VLLCDPEAK	0.0223542	0.0566247	0.134583	-0.0688421	-0.0377669	-0.115993	-0.0597629	0.0688032	0.023532	0.0211791	0.0209124	0.000570059	0.0607077	0.0663455	0.100431	0.0880789	0.0387899	0.0528868	0.0611741	0.0237432	0.00815049	-0.063632	-0.0776288	-0.0434836	0.598605	-0.0136931	0.0074772	0.0777341	-0.0909065	-0.0453411	-0.0568601	0.0123772	0.109212	-0.789354	0.0198308	0.389425	0.34029	0.555678	0.152713	yes	no	no
Q96T88	UHRF1	C512	ALALNCFAPINDQEGAEAK	-0.0358738	0.147398	0.133198	-0.149358	-0.156286	-0.1096	0.088648	0.0818735	0.168587	0.152084	0.139564	0.0567886	0.00853199	0.235023	0.016407	0.0471061	-0.142183	0.0420583	0.056066	-0.0319246	-0.0655053	-0.0614345	0.110713	0.0922098	0.73083	0.113805	0.103122	0.0741762	-0.11575	-0.0873272	-0.0449266	-0.027902	-0.0151976	-0.785683	0.0208237	0.627985	0.0954727	-0.152657	0.718184	yes	no	no
P21980	TGM2	C524	TVSYNGILGPECGTK	-0.0473773	-0.0597566	-0.0923375	0.0232558	0.0997041	0.0850662	-0.0194994	0.0109446	0.0956612	0.00431216	0.0217978	0.0868255	0.0922832	0.0168337	0.0186186	0.0677467	0.0159807	-0.0385037	-0.0237249	-0.0667486	-0.0649694	0.0338352	0.0549644	0.0891663	-0.0551846	-0.0463301	-0.0622796	-0.0938921	0.0188821	0.095447	0.0872833	-0.0158978	0.0167873	0.817219	0.0132499	-0.707748	0.0495251	0.00403103	0.992442	yes	yes	no
Q13045	FLII	C527	FYEADCYIVLK	0.118417	-0.0415521	-0.161209	-0.0096363	-0.00118555	-0.0263264	0.0453083	0.0761838	0.00504185	0.0220286	0.0415878	0.0602001	0.00404216	0.0381186	0.0107082	0.0659057	0.0251137	-4.33858e-05	-0.0033483	-0.0043801	0.00813705	-0.00330453	-0.0109751	-0.0111994	0.324447	0.0601168	-0.0414514	-0.153436	0.000531912	-0.0200753	-0.0186551	0.0707863	0.102183	-0.13139	0.756465	-0.749471	0.0322946	0.66518	0.0718508	no	yes	no
Q5R3I4	TTC38	C53	SLGGIEGCLSK	0.179779	0.14418	0.050244	0.00890991	0.133129	-0.226166	-0.186886	-0.103191	0.0662094	0.09023	0.0455501	0.00816683	0.10535	0.0825427	0.0160573	0.142139	0.229363	0.0396282	-0.022373	0.0819535	0.0882534	-0.163668	-0.153102	-0.100055	0.904696	-0.0581527	0.103071	0.073453	-0.0761052	0.0415786	-0.0563832	-0.0280636	0.000601702	-0.377756	0.356205	0.820088	0.0126649	-0.127581	0.763369	no	yes	no
P16070	CD44	C53	TEAADLCK	-0.070909	0.0711849	-0.0606307	0.140353	0.0929949	0.0395042	-0.184149	-0.0283484	0.0910127	0.0246805	0.0417382	0.0856517	0.0744088	0.0843192	0.148765	0.0110092	-0.0453968	-0.000960225	-0.03026	0.0351144	0.00607238	-0.0212495	0.0267631	0.0299167	0.173665	-0.043121	0.0717727	-0.0421081	0.118859	0.0892779	0.0525113	-0.200531	-0.0466608	0.690341	0.0580595	0.087842	0.836142	-0.731978	0.0389767	no	no	yes
Q00839	HNRNPU	C562	APQCLGK	-0.0719943	0.0298576	0.00103412	0.100886	0.042231	0.00988586	-0.0657585	-0.0461419	0.0410248	0.0209652	0.0379194	0.0362445	0.0550869	0.0180553	0.0875354	0.0411522	0.0237145	-0.0109632	-0.00672023	0.0151643	0.00551264	-0.0239403	0.00251484	-0.00528254	-0.0698066	-0.0654955	0.0268532	-0.000807496	0.105042	0.0437417	0.0033252	-0.0650693	-0.0475895	0.710151	0.0484104	0.135953	0.748212	-0.588054	0.12522	yes	no	no
P21333	FLNA	C574	VGTECGNQK	-0.0374341	-0.0501356	0.0269555	0.0965448	0.0709898	0.0329409	-0.0743582	-0.0655032	0.034999	0.0274454	0.0102403	0.12137	0.146753	0.0102448	0.0180327	0.0190244	-0.0403478	0.0477453	0.0110919	0.017002	-0.0360976	0.00787108	-0.00114929	-0.00611559	-0.058102	-0.0427929	-0.0437942	0.0284287	0.0988029	0.0661955	0.0339863	-0.0745108	-0.0663154	0.841721	0.00877362	-0.0726694	0.864224	-0.66602	0.0713627	yes	no	no
P04049	RAF1	C588	LVADCVK	0.0937055	-0.0078253	0.0823559	-0.0127127	-0.0165164	-0.103512	0.00905284	-0.0445482	0.110194	0.0118351	0.0452719	0.00410313	0.036989	0.130908	0.044972	0.00824316	0.00806733	-0.027476	0.0617521	0.0185133	0.0327765	-0.0529992	-0.0287201	-0.0119139	0.655619	0.0846443	0.023036	0.0129956	-0.0335069	-0.0533311	-0.0439829	0.0413114	-0.0311664	-0.745038	0.0339159	0.229424	0.584686	0.0645964	0.879218	yes	no	no
P02795	MT2A	C59	GASDKCSCCA	0.0373119	0.0805563	-0.0715143	0.144873	0.0868689	0.0321389	-0.181443	-0.128792	0.0150317	0.0701894	0.0570312	0.0837933	0.0424308	0.118885	0.101542	0.0668749	-0.0569594	-0.1309	0.0103277	0.28283	0.0645992	-0.0968228	0.429872	-0.502947	0.0747313	0.0390507	0.0845523	-0.0718295	0.136239	0.0848969	0.0350947	-0.194566	-0.113438	0.618419	0.102182	0.0343312	0.935679	-0.831119	0.0105679	no	no	yes
Q63ZY3	KANK2	C598	MELSPDLISACLALEK	-0.0353954	-0.0110526	0.132397	-0.00483099	-0.0775204	-0.183244	0.126406	0.0532407	0.0133811	0.0658238	0.0824562	0.0791817	0.0159931	0.0979255	0.0349562	0.0663953	0.045524	-0.00202492	-0.00634188	-0.0532816	-0.00606367	0.0242275	-0.00810364	0.00606415	-0.326423	0.0194252	-0.0134911	0.12476	-0.0689934	-0.0848224	-0.154069	0.116647	0.0605432	-0.855429	0.00675868	0.345641	0.40169	0.550417	0.157466	yes	no	no
O94808	GFPT2	C603	CQNALQQVTAR	0.0131405	0.0209736	0.0519482	0.0171011	-0.0492644	0.0814115	-0.0159517	-0.119359	0.0216342	0.0506165	0.0486817	0.0147722	0.0417178	0.0143652	0.0733041	0.0840481	-0.0925306	-0.155427	0.25428	-0.151504	-0.172486	0.235635	0.0687797	0.013253	0.411891	0.0268301	0.0439684	0.0143286	0.0395156	-0.0237458	0.0465502	-0.0261274	-0.12132	0.303065	0.465589	0.316964	0.444298	-0.801679	0.0167152	no	no	yes
Q00610	CLTC	C617	AHIAQLCEK	-0.0211652	0.0136743	-0.0381728	-0.0499735	-0.0345896	-0.0232216	0.134582	0.0188664	0.0128225	0.0127223	0.00974163	0.00704721	0.0558501	0.0125904	0.166354	0.0555798	-0.0817725	0.0275511	0.0162825	0.0538337	-0.0212723	0.00156052	-0.00222871	0.00604568	-0.0416224	-0.0262507	0.0153877	-0.0371602	-0.0466255	-0.0359125	-0.0231245	0.134443	0.0192424	-0.490489	0.217189	-0.112998	0.789926	0.797621	0.0177043	no	no	yes
P18085	ARF4	C62	NICFTVWDVGGQDR	-0.0175495	-0.0620079	-0.0741475	0.0373524	-0.0093388	0.0449579	0.0625226	0.0182108	0.0933571	0.105041	0.0602414	0.0611601	0.0332284	0.0278401	0.0305156	0.0889995	-0.0747707	-0.068931	-0.034017	0.142502	-0.0059943	0.0679902	-0.0285468	0.0017671	0.580826	0.012115	-0.0346603	-0.0606516	-0.0191839	-0.00696063	0.0179835	0.0738482	0.0175097	-0.0555124	0.896128	-0.72485	0.041922	0.69478	0.0558061	no	yes	no
P49327	FASN	C630	EAHLPPGAMAAVGLSWEECK	-0.0612513	0.102468	0.0764377	-0.0327304	0.0328474	0.0128355	-0.100025	-0.0305814	0.123932	0.0037482	0.0758299	0.0453714	0.00889282	0.0750915	0.116283	0.0511021	0.0777773	0.0182548	0.0326586	-0.004367	-0.0564032	0.00958318	-0.0479045	-0.029599	0.172377	-0.082009	0.097596	0.0677215	-0.031565	0.0479005	0.0102778	-0.0872401	-0.0226819	0.108045	0.798986	0.750378	0.0319692	-0.498937	0.208154	no	yes	no
P16615	ATP2A2	C635	GTAVAICR	0.0745022	-0.0439728	0.0363233	-0.0295487	-0.0552613	-0.0343548	0.00849542	0.0438167	0.0778942	0.0365653	0.0124452	0.0501067	0.00427354	0.0155063	0.0407982	0.029838	0.0463902	-0.0330288	-0.0169483	-0.0144474	-0.00338777	0.0250032	0.00171564	-0.00529679	0.457586	0.0341761	-0.0152615	0.0510562	-0.0169899	-0.0523164	-0.0560896	0.00700404	0.0484211	-0.816701	0.0133575	0.260647	0.53297	0.403591	0.321425	yes	no	no
P36776	LONP1	C637	VLFICTANVTDTIPEPLR	-0.145436	-0.104602	-0.0818275	0.0472752	0.0339979	0.0391607	0.00788234	0.203549	0.110048	0.0847718	0.0382702	0.0511151	0.090894	0.103041	0.0736016	0.0490242	0.0824774	-0.0231083	-0.0102785	-0.0425929	-0.00868172	0.0265141	-0.0020242	-0.0223059	-0.486057	-0.031433	-0.136543	-0.0960347	-0.0115981	0.0219978	0.0758094	0.00508447	0.172717	0.246796	0.555704	-0.744403	0.034152	0.569083	0.140963	no	yes	no
Q9UI14	RABAC1	C64	NLGELCQR	0.0742351	-0.110162	-0.0115344	-0.0145129	0.015383	0.0606669	0.00487573	-0.0189515	0.0649284	0.0453351	0.0199255	0.0380264	0.0166266	0.0308975	0.0180735	0.0346619	0.0141558	0.0102071	0.0849936	-0.0763979	0.0293309	-0.00270204	0.000610016	-0.0601974	0.0744785	0.0730572	-0.111011	-0.0186069	-0.00815567	0.0129423	0.0608918	0.00482498	-0.0139423	0.322161	0.436443	-0.710839	0.0480943	-0.0500005	0.906405	no	yes	no
Q02543	RPL18A	C64	SSGEIVYCGQVFEK	0.0990735	-0.0657891	0.027254	-0.0242221	0.103087	0.0444445	-0.166273	-0.0175749	0.0430027	0.016385	0.0587023	0.0917214	0.053113	0.0523923	0.0911766	0.119355	-0.0202051	0.0156542	-0.0250005	0.0192239	-0.00347986	0.0384545	0.0301642	-0.0548113	-0.346115	0.0793624	-0.0505176	0.0028647	-0.00546815	0.0996922	0.081959	-0.136846	-0.0710463	0.579372	0.132296	-0.175201	0.678158	-0.764341	0.0272083	no	no	yes
P23743	DGKA	C645	TCVPDLSDK	0.025888	0.0502466	-0.11308	-0.052671	-0.000855803	-0.167759	0.148777	0.109454	0.00208063	0.0337528	0.0569636	0.123503	0.128516	0.0188193	0.0395098	0.0380504	0.00637211	-0.00992555	0.0113176	0.0128828	0.0204477	-0.0282227	-0.00968627	-0.00318569	0.0533226	0.0235774	0.0538458	-0.117184	-0.0573426	-0.00827056	-0.157525	0.152289	0.110609	-0.573335	0.137344	-0.181952	0.666296	0.755229	0.0302613	no	no	yes
Q53EP0	FNDC3B	C649	ACCISTGGHSQCSESLPVR	0.0881193	0.0880756	0.0717914	-0.0736155	-0.0173342	-0.0537781	-0.0391734	-0.064085	0.030342	0.102951	0.108648	0.0538274	0.0281646	0.0453466	0.0635877	0.0304989	0.0620732	0.0386995	0.0290834	0.0530511	-0.0494614	0.0455574	-0.0770946	-0.101909	0.46504	0.0568993	0.0686115	0.0571638	-0.100298	0.0075426	-0.0766914	-0.000398379	-0.0128297	-0.747911	0.0328595	0.62068	0.100573	-0.0652781	0.877951	yes	no	no
Q9NY33	DPP3	C654	ALYEGYATVTDAPPECFLTLR	-0.00603492	-0.0702257	-0.0375374	0.0440107	0.0169434	-0.0197189	0.0249625	0.0476003	0.0854098	0.0493128	0.00556051	0.0343418	0.0566922	0.0123753	0.0250945	0.0320262	-0.0356746	0.00722896	0.0175964	0.0229234	0.00022299	0.00615904	-0.00283973	-0.0156165	-0.162367	-0.0187894	-0.0676412	-0.0312463	0.0522064	0.0170231	-0.0175169	0.0239472	0.042017	0.351163	0.393696	-0.750773	0.0318277	0.500814	0.206174	no	yes	no
Q9H3U1	UNC45A	C663	TESPVLTSSCR	-0.0387649	0.0461537	-0.0116838	0.0815906	0.0324962	0.0204046	-0.0926256	-0.0375707	0.0538717	0.0228085	0.0230825	0.0676901	0.0324617	0.0131548	0.0319163	0.0424261	0.0446647	0.0218346	0.0360116	2.82136e-05	-0.0129531	-0.0089656	-0.0278631	-0.0527574	0.218741	-0.0553717	0.0380354	-0.0250733	0.0815801	0.0373123	0.0237381	-0.0822659	-0.017955	0.721501	0.0433505	0.0733085	0.863038	-0.566811	0.142918	yes	no	no
P53621	COPA	C673	ALDDKNCWEK	-0.121096	0.0160798	-0.0661258	-0.0473779	0.0180261	0.0359271	0.0720062	0.0925601	0.0564238	0.0627853	0.0432356	0.148699	0.0429011	0.0147739	0.100744	0.0170466	0.0481714	-0.00698243	-0.013018	-0.0302012	-0.0264904	0.0253235	0.0251491	-0.021952	-0.233133	-0.093027	0.0120113	-0.0737112	-0.0649758	0.00259045	0.0506829	0.0866604	0.079769	-0.0457456	0.914347	-0.269658	0.518367	0.727376	0.0408635	no	no	yes
Q13190	STX5	C68	TQEFLSACK	-0.0619829	0.000605175	0.126042	0.0770657	0.0494109	0.00954176	-0.125119	-0.0755636	0.0479299	0.0599053	0.0642751	0.0236373	0.0067898	0.0206797	0.032425	0.0824506	0.0387509	-0.0573024	-0.0341899	-0.0228231	0.0212992	0.0506866	0.0190559	-0.0154772	-0.365746	-0.0305866	-0.0458217	0.0983411	0.0585742	0.0666677	0.0506084	-0.10968	-0.0881034	0.619781	0.101211	0.206952	0.622902	-0.779362	0.0226048	no	no	yes
O00410	IPO5	C682	STACQMLVCYAK	-0.0109829	-0.0423304	0.016358	0.0505286	0.0860059	0.0658733	-0.0841748	-0.0812778	0.0250516	0.0157633	0.0190535	0.110161	0.00138676	0.0676699	0.183884	0.00509918	-0.0235616	-0.00289264	0.0188901	0.0153625	0.0133117	-0.0266222	-0.00298975	0.00850192	0.0522691	-0.00634155	-0.0417606	0.0126369	0.0475024	0.0833837	0.0711176	-0.0835858	-0.0829526	0.850609	0.00742922	-0.137111	0.746121	-0.784043	0.0212771	yes	no	yes
P55072	VCP	C69	EAVCIVLSDDTCSDEK	0.0573431	-0.0947842	-0.0568064	-0.00503311	0.0276402	-0.0095768	0.0681501	0.0130672	0.118406	0.0782036	0.0793955	0.128058	0.0127443	0.114342	0.0416708	0.0392228	-0.00309892	0.0305096	-0.0256409	0.0111003	-0.0168879	-0.00628291	0.0197304	-0.00942962	-0.116764	0.0562945	-0.0844608	-0.0654824	-0.00127716	0.0219259	-0.0117027	0.0748262	0.00987652	0.0451843	0.915395	-0.846722	0.00799964	0.478312	0.230563	no	yes	no
P55072	VCP	C691	MTNGFSGADLTEICQR	0.0142106	0.0405846	0.0260281	0.0599201	-0.0060779	-0.0344961	-0.0739035	-0.0262659	0.0336485	0.0109704	0.0257347	0.0297048	0.0228111	0.0270933	0.0135471	0.0116818	-0.00309892	0.0305096	-0.0256409	0.0111003	-0.0168879	-0.00628291	0.0197304	-0.00942962	0.0515461	0.01458	0.0369481	0.0290843	0.058597	-0.00406501	-0.0337472	-0.0762552	-0.025142	0.130837	0.757467	0.464724	0.245971	-0.713615	0.0468307	no	no	yes
P23467	PTPRB	C697	ECSFSSLTPGR	0.0219399	0.040249	0.014946	0.0213435	-0.00440214	0.0480927	-0.0271257	-0.115043	0.130976	0.113433	0.154372	0.0612792	0.0598998	0.0802008	0.0272927	0.0385082	0.0788347	0.00773426	0.021297	-0.0606364	-0.0184497	-0.0178649	-0.0109443	2.93203e-05	0.0397401	0.0178476	0.0398475	0.0138404	0.0244911	-0.00344445	0.04902	-0.0265576	-0.115045	0.370704	0.365982	0.317576	0.443369	-0.837609	0.00944441	no	no	yes
O14818	PSMA7	C70	ICALDDNVCMAFAGLTADAR	-0.0816906	0.14406	0.142829	0.0875697	0.0538766	0.00664018	-0.185635	-0.16765	0.0617442	0.0426311	0.0559649	0.0841103	0.0336106	0.0451036	0.0174927	0.0762441	0.00706368	0.0279994	0.0462502	0.00726013	-0.00920206	-0.0109196	-0.0304996	-0.0379522	0.851042	-0.109635	0.0332936	-0.040138	0.0588484	0.0902802	0.0498384	-0.0649778	-0.0175101	0.795484	0.0182395	-0.0305942	0.942672	-0.368719	0.368756	yes	no	no
P13987	CD59	C70	FEHCNFNDVTTR	-0.0211463	-0.0234317	-0.065079	-0.0822125	-0.0387276	0.0443105	0.106662	0.0796242	0.0542065	0.057123	0.00787751	0.00422879	0.0335566	0.0203051	0.0359964	0.057059	-0.155357	0.040679	-0.0230685	0.167649	-0.0425216	0.00222644	0.00393295	0.00645974	-0.168238	-0.0412085	-0.0181785	-0.0680579	-0.0605629	-0.0442186	0.0445981	0.10717	0.0804584	-0.244814	0.558985	-0.392197	0.336559	0.85332	0.00704703	no	no	yes
Q5JSH3	WDR44	C701	LITAANFCQNGK	0.0699052	0.0112778	-0.00148357	-0.160713	-0.0144505	-0.00276579	0.0769623	0.0212676	0.162234	0.0843838	0.111457	0.0501226	0.119333	0.00308062	0.00382824	0.0129426	0.0372921	0.0253988	-0.00392336	-0.0614907	-0.00399468	0.0213915	0.0266706	-0.0413443	0.771989	0.0102763	-0.0293341	0.00478975	-0.0623914	-0.00806313	-0.0369701	0.0343169	0.0873757	-0.63789	0.0888002	-0.162947	0.699839	0.807906	0.0152657	no	no	yes
P21333	FLNA	C733	DNGNGTYSCSYVPR	0.0776365	0.0969859	0.30023	-0.149582	-0.219908	-0.160495	-0.103008	0.158139	0.174895	0.176149	0.176169	0.105563	0.0750196	0.0566171	0.096953	0.0326643	-0.0403478	0.0477453	0.0110919	0.017002	-0.0360976	0.00787108	-0.00114929	-0.00611559	0.219919	0.134818	0.0293205	0.284511	-0.173677	-0.16875	-0.17165	-0.101379	0.166806	-0.789392	0.0198207	0.538785	0.168256	0.112326	0.791154	yes	no	no
Q14692	BMS1	C734	ADSLDCSR	0.0316761	-0.0575625	-0.158028	-0.0616804	0.0413946	0.0601921	0.0861419	0.0578664	0.0808584	0.0347605	0.00060422	0.0553486	0.0236376	0.0272127	0.0675033	0.00800641	0.0799979	0.0138856	-0.0172248	0.00135892	-0.0129524	-0.0475858	0.00447275	-0.0219522	0.00397849	0.0309639	-0.0576861	-0.157875	-0.0616925	0.0415099	0.0606157	0.0861021	0.0580618	0.133125	0.753325	-0.793499	0.0187457	0.53068	0.176005	no	yes	no
Q00610	CLTC	C736	YIQAACK	-0.091271	0.226063	-0.0374639	0.28429	-0.0006304	-0.0273718	-0.158602	-0.195014	0.105988	0.185699	0.0361338	0.346167	0.0553147	0.0737834	0.105813	0.170019	-0.0817725	0.0275511	0.0162825	0.0538337	-0.0212723	0.00156052	-0.00222871	0.00604568	0.576174	0.11145	0.157762	-0.0778295	0.150832	0.0521052	-0.0312404	-0.153077	-0.210002	0.338345	0.412356	0.176106	0.676564	-0.799933	0.0171362	no	no	yes
P32969	RPL9; RPL9P7; RPL9P8; RPL9P9	C74	TICSHVQNMIK	0.0581448	-0.0381105	-0.10254	-0.00785074	-0.0200859	0.0385503	0.0265885	0.0453033	0.0370302	0.0259521	0.0135374	0.0335935	0.0160388	0.0364094	0.0164106	0.0249976	-0.0336122	-0.0201315	-0.0125303	0.0829713	0.0267464	-0.0161154	-0.0546649	0.0273364	-0.11805	0.0532696	-0.0410304	-0.104357	0.00418381	-0.0162065	0.0362129	0.0186597	0.0492683	0.125615	0.766938	-0.84408	0.00840281	0.394371	0.333647	no	yes	no
Q00610	CLTC	C753	ESNCYDPER	0.0118165	-0.0870778	0.0084872	-0.0614314	0.00725112	-0.0320716	0.0891576	0.0638684	0.080709	0.027928	0.0412681	0.0325983	0.0334596	0.0332948	0.00540391	0.0158463	-0.0817725	0.0275511	0.0162825	0.0538337	-0.0212723	0.00156052	-0.00222871	0.00604568	-0.395728	-0.0364211	-0.0708254	0.0180923	-0.0296749	-0.00529739	-0.0311511	0.0878429	0.0674347	-0.334724	0.417694	-0.29845	0.472748	0.878813	0.00405483	no	no	yes
P46777	RPL5	C76	IEGDMIVCAAYAHELPK	-0.266379	-0.111386	0.0200379	0.119324	0.263894	0.22638	0.0337829	-0.285653	0.606347	0.246972	0.232354	0.227086	0.0164136	0.0312057	0.11435	0.0333342	-0.045192	0.0545487	0.01651	0.0481981	-0.000736185	-0.00382866	-0.0230982	-0.0464018	0.420538	-0.16361	-0.235433	-0.0175068	0.0097188	0.265568	0.235086	0.0863093	-0.180133	0.748015	0.0328218	-0.414471	0.30728	-0.153741	0.716246	yes	no	no
Q96P50	ACAP3	C77	DLSQQCQGDTVISECLQR	0.0890825	-0.00586165	0.0594535	-0.0444946	0.0477946	-0.0725968	-0.0258258	-0.0475517	0.131855	0.033173	0.0570139	0.100247	0.0101258	0.0116915	0.0569543	0.0631551	0.0970834	-0.0399928	0.0543041	-0.0293446	0.0570139	-0.0379255	-0.0328363	-0.0683022	0.934278	0.000743253	0.0305291	0.0100405	-0.017793	-0.0040842	-0.0380872	0.00405297	0.0145986	-0.793356	0.0187825	0.600108	0.115757	0.275896	0.508346	yes	no	no
P53041	PPP5C	C77	TECYGYALGDATR	0.00656789	-0.0536354	-0.118661	0.110375	0.0201506	0.0334927	-0.0136345	0.0153451	0.06264	0.0733026	0.0313139	0.0319075	0.03155	0.0153757	0.0836339	0.0318516	-0.0885139	-0.0478723	-0.00246436	0.0767942	0.0153373	-0.0080498	0.00526293	0.049506	0.47451	0.0606041	-0.0244102	-0.117157	0.0634934	0.0107874	0.0384069	-0.0168475	-0.0148775	0.529865	0.176795	-0.744227	0.0342176	-0.166781	0.693037	no	yes	no
O00462	MANBA	C800	EAVGLCK	0.0799561	0.0280653	0.094375	-0.0744194	-0.0897554	-0.0244501	0.000406013	-0.0141775	0.00800864	0.0547255	0.0212456	0.0445142	0.0631506	0.036858	0.0141167	0.0272897	0.159536	-0.0264244	-0.000748569	-0.115723	-0.122848	0.0414679	0.00604332	0.0586978	0.696347	0.00066678	0.0411982	0.094747	-0.0169048	-0.0286997	-0.0450597	-0.00259752	-0.0433504	-0.528418	0.178202	0.885851	0.00340729	-0.299407	0.471259	no	yes	no
P11216	PYGB	C808	NIACSGK	0.047913	0.00552005	0.0591028	-0.0559491	-0.0441274	-0.00153279	-0.0243197	0.0133932	0.0717363	0.0019174	0.0837718	0.0440178	0.0178161	0.0305206	0.0767699	0.0315037	-0.00546335	0.00456651	-0.0104466	-0.0237117	0.0158058	0.00163663	0.0134095	0.00420324	-0.13442	0.0455957	0.00745695	0.0546718	-0.0660065	-0.0374233	-0.000838615	-0.018632	0.015176	-0.711339	0.047865	0.473883	0.235529	-0.0263605	0.950597	yes	no	no
Q92614	MYO18A	C811	GASFEELCHNYTQDR	0.0161494	-0.0201166	-0.0392873	0.016607	0.0402673	0.0225645	-0.0139058	-0.0222785	0.0788197	0.0852067	0.0314995	0.034818	0.0376243	0.0350467	0.00433543	0.0616883	0.130577	0.0404613	0.0392519	-0.0696211	-0.0225233	-0.0245354	-0.039707	-0.0539036	-0.0871056	0.0208801	-0.0186507	-0.0378652	0.0140847	0.0394513	0.0216756	-0.0153443	-0.0242314	0.756993	0.0296546	-0.635965	0.0900748	-0.445339	0.268823	yes	no	no
P41229	KDM5C	C818	NCLSEAEACVSR	-0.276793	0.0317842	0.0851212	-0.0395249	-0.0377049	0.0803667	0.0704228	0.0863281	0.145765	0.0377402	0.0311912	0.0941615	0.13394	0.141073	0.172318	0.00845626	0.122158	0.0563763	-0.0174841	-0.0356849	0.0241271	-0.070033	-0.0401273	-0.0393316	-0.815884	-0.0833266	0.12107	0.0574308	-0.0960407	0.000506259	-0.0305477	0.00687137	0.0240368	-0.48745	0.220488	0.771562	0.0249292	0.133599	0.752466	no	yes	no
Q15020	SART3	C821	EELEEICK	0.0408266	0.0148745	0.017421	-0.00691476	0.00143456	0.00612548	-0.0671091	-0.00665827	0.109185	0.0405847	0.0312555	0.0305207	0.0675095	0.0323275	0.0396811	0.0370225	0.0329965	0.00745794	-0.0122329	-0.0292914	-0.0171477	0.00324997	0.0159434	-0.000975691	0.0881682	0.0362106	0.0138312	0.0191323	-0.00281708	0.00383342	0.00567083	-0.0693395	-0.00652178	0.0593368	0.889004	0.327017	0.429155	-0.752587	0.0311842	no	no	yes
P35754	GLRX	C83	DCIGGCSDLVSLQQSGELLTR	-0.21459	-0.132337	-0.138873	-0.199597	0.0482307	0.163326	0.329724	0.144116	0.0560482	0.170692	0.150657	0.246161	0.00990916	0.213057	0.00167352	0.00532565	-0.0157064	-2.01642e-05	0.00998204	0.0171866	-0.00360538	-0.0471263	-0.00557915	0.0448687	-0.126034	-0.229555	-0.132356	-0.129362	-0.183222	0.0447956	0.118425	0.324408	0.186866	-0.0277684	0.947961	-0.406234	0.317961	0.793591	0.018722	no	no	yes
O15357	INPPL1	C837	SMDGYESYGECVVALK	-0.12255	0.127173	0.149964	-0.0779432	-0.079612	-0.00145519	0.00798887	-0.00356529	0.0253223	0.0588328	0.0924478	0.0653931	0.0314169	0.0314755	0.0400797	0.0685765	0.0412925	-0.00811206	0.0206681	-0.0242271	-0.0363419	-0.0131025	0.00633856	0.0134844	0.104935	-0.139167	0.130437	0.141647	-0.0681937	-0.0649873	0.00381752	0.00543807	-0.00899174	-0.369298	0.367948	0.868406	0.00514951	-0.0113422	0.978735	no	yes	no
P49773	HINT1	C84	KCAADLGLNK	-0.0626535	0.0402101	-0.0338859	0.0383446	0.0596119	0.011591	-0.0491868	-0.00403143	0.0560519	0.047121	0.0183273	0.0316935	0.0208589	0.020692	0.0165747	0.044787	-0.00925063	0.0408486	0.0142563	0.0318334	-0.0276646	-0.0595047	-0.0143093	0.0237909	0.114601	-0.0612411	0.0339733	-0.0360626	0.0334843	0.0638357	0.0206762	-0.047002	-0.00766382	0.725784	0.0415287	-0.0143674	0.973065	-0.375933	0.358721	yes	no	no
Q02252	ALDH6A1	C86	AEMDAAIASCK	0.0281625	0.0860714	0.0364663	-0.00466984	-0.0830531	-0.0364298	-0.00423646	-0.022311	0.0363459	0.00856395	0.0465252	0.0625418	0.0247171	0.0498693	0.00164048	0.0847113	0.00245245	-0.0444635	-0.00280684	-0.0698677	-0.0390215	0.0670709	0.0671982	0.019438	-0.191531	0.0286389	0.0774348	0.0359211	-0.0182409	-0.0906326	-0.023402	0.00881609	-0.0185354	-0.727686	0.0407347	0.69721	0.0545948	-0.0597796	0.88818	yes	no	no
Q9Y3E5	PTRH2	C86	VAAQCSHAAVSAYK	0.0474408	0.0260258	0.00793146	-0.00954358	-0.091799	-0.0310015	0.044605	0.006341	0.0741655	0.0130088	0.0328409	0.0351625	0.0769501	0.052124	0.000477355	0.0265809	-0.0919655	0.0744699	0.0471404	-0.00673685	-0.0346188	-0.0227734	-0.00747843	0.0419626	0.107983	0.0559381	0.0191451	0.00357587	-0.00892112	-0.0886004	-0.0288973	0.045296	0.00246382	-0.771214	0.0250362	0.154969	0.714052	0.325747	0.431055	yes	no	no
O75663	TIPRL	C87	VACAEEWQESR	0.00509068	-0.0588298	0.0162335	0.0117898	0.101012	0.0533032	-0.0307885	-0.0978107	0.09185	0.0767293	0.0378491	0.0321403	0.0150521	0.0511447	0.0332574	0.0236646	0.0226682	0.0477095	0.0159806	-0.0417005	0.00530106	-0.0431167	-0.0225497	0.0157076	-0.387206	0.0219648	-0.0233149	0.0281294	-0.0192521	0.104958	0.0212072	-0.0475745	-0.086118	0.511141	0.195456	0.0257345	0.951769	-0.714614	0.0463809	no	no	yes
P54886	ALDH18A1	C88	GDECGLALGR	-0.0281653	-0.0328265	0.106531	-0.0689628	-0.0580036	-0.0455657	0.0630139	0.0639793	0.120417	0.0522396	0.0949512	0.00926423	0.100416	0.0664546	0.058355	0.0800759	0.0280979	-0.0127069	-0.0112252	0.00728054	-0.0160481	0.00992951	-0.00771364	0.00238584	-0.275778	0.0067411	-0.0486125	0.0925858	-0.0599181	-0.0779404	-0.0332302	0.0534311	0.0669432	-0.732618	0.0387188	0.210523	0.616777	0.576295	0.134855	yes	no	no
P55209	NAP1L1	C88	CAQIEAK	-0.060959	0.128031	0.063297	0.230136	0.0571863	-0.131075	-0.214474	-0.0721433	0.0843548	0.0284301	0.0170299	0.0727712	0.0450908	0.0398583	0.0815302	0.0454612	-0.00193304	-0.000966555	-0.00790697	0.0504621	0.0124753	-0.0295615	-0.0079502	-0.0146191	0.764292	-0.0518586	0.132581	0.100521	-0.00742791	-0.00154427	0.00809399	-0.177046	-0.00331989	-0.0025788	0.995165	0.765294	0.0269005	-0.592155	0.121954	no	yes	no
P19367	HK1	C886	CNVSFLLSEDGSGK	-0.0135409	0.0240184	0.0920426	-0.0189353	-0.0233427	-0.0664246	0.0121529	-0.00597036	0.0323604	0.0402068	0.0146593	0.00159326	0.0545341	0.0651743	0.00459149	0.0180503	-0.00269053	-0.0140071	0.0187383	0.0189827	0.0249252	-0.00905551	-0.00915738	-0.0277356	0.18882	-0.0123006	0.0304757	0.0834042	-0.0276864	-0.0348332	-0.06225	0.0163745	0.00681581	-0.764494	0.0271585	0.780131	0.0223833	0.158864	0.707103	yes	yes	no
Q9Y5B9	SUPT16H	C889	EWLNSCDLK	0.0489116	0.0713302	0.0207063	-0.110107	-0.0703828	0.0160311	0.0210015	0.0025088	0.0603796	0.0320905	0.0542185	0.0506564	0.0830197	0.0723787	0.0199079	0.0154601	-0.00916055	-0.0410562	-0.0232037	0.0129522	0.0251668	-0.00963546	0.0209151	0.0240217	-0.644657	0.0343347	0.00599833	-0.0162172	-0.0894963	-0.0303353	0.000698441	0.0542833	0.0407341	-0.710039	0.048462	-0.0680938	0.872718	0.633152	0.0919569	yes	no	no
Q9P2E9	RRBP1	C892	ELCHTQSSHASLR	-0.0350493	-0.0927212	-0.0437891	0.0217552	0.152568	0.0331419	-0.0498588	0.0139531	0.0629779	0.104173	0.136345	0.00181198	0.0541525	0.00988451	0.0694017	0.0379825	0.0553119	-0.0488086	-0.0614565	0.0276326	-0.00839106	0.109308	0.0406122	-0.114209	0.121262	-0.0419882	-0.0865981	-0.0360793	0.0182887	0.153621	0.0194292	-0.0549536	0.0282807	0.710354	0.0483171	-0.509204	0.197443	-0.110713	0.794103	yes	no	no
P49588	AARS1	C903	ITCLCQVPQNAANR	-0.0322014	-0.093487	-0.0371097	0.0177639	0.0363308	-0.0236853	0.0305911	0.101798	0.00359355	0.0436455	0.00909142	0.00872957	0.0007133	0.00597085	0.0695005	0.0224026	0.0526574	0.0335911	0.00503042	-0.0578532	-0.0349449	0.0155985	0.0157623	-0.0298416	-0.656602	0.0224185	-0.058644	-0.0318919	-0.0422456	8.34312e-05	-0.00750554	0.0469408	0.0708442	-0.306313	0.460577	-0.624263	0.0980522	0.812151	0.0143246	no	no	yes
P35579	MYH9	C91	VEDMAELTCLNEASVLHNLK	-0.0809661	0.174996	0.125464	0.0187634	-0.0296208	-0.0768557	-0.0683461	-0.0634347	0.0729187	0.115763	0.122329	0.00918994	0.0178544	0.0256648	0.00306233	0.16349	0.028601	0.0207809	0.00229698	-0.0271238	-0.0455364	0.0128789	0.0125246	-0.00442216	0.0507662	-0.0867012	0.170829	0.125003	0.0242023	-0.0204898	-0.0794382	-0.0708575	-0.062548	-0.211184	0.615646	0.922399	0.00110134	-0.415955	0.305374	no	yes	no
Q96KR1	ZFR	C922	ANGLQSCVIIIR	0.103601	-0.22208	-0.0426447	0.0285541	0.114843	-0.00598489	-0.0140154	0.0377274	0.0136004	0.118826	0.0226544	0.0211589	0.0969205	0.0137001	0.063291	0.0140826	0.0359727	0.0201594	0.0194918	0.00175755	-0.00404397	-0.000796003	-0.0178062	-0.0547352	-0.185795	0.128894	-0.207905	-0.0289395	0.0297898	0.112	-0.00654465	-0.0265356	-0.000758568	0.361002	0.37963	-0.70682	0.0499599	-0.0814543	0.847947	no	yes	no
P40926	MDH2	C93	GCDVVVIPAGVPR	0.0182729	-0.0549678	-0.28523	0.0290285	-0.120603	-0.0791285	0.468739	0.0238889	0.0733943	0.00927275	0.114827	0.0890625	0.141936	0.0161483	0.156444	0.224642	0.0176811	-0.032153	-0.00586815	-0.0115564	-0.00356428	0.0356333	0.0180058	-0.0181783	0.269372	-0.0280607	0.0292899	-0.269852	0.0593123	-0.111263	-0.172506	0.421555	0.0715254	-0.297817	0.473733	-0.356862	0.385522	0.731458	0.0391873	no	no	yes
P35579	MYH9	C931	VEEEEERCQHLQAEK	-0.0668791	-0.0876181	-0.0643671	0.0593633	-0.0489651	0.0313546	0.087144	0.0899676	0.0967851	0.00616638	0.0323061	0.0323227	0.0949656	0.0687359	0.0689357	0.0650569	0.028601	0.0207809	0.00229698	-0.0271238	-0.0455364	0.0128789	0.0125246	-0.00442216	-0.165351	-0.0528307	-0.0774108	-0.0632389	0.0460405	-0.0713319	0.0376805	0.0932959	0.0877955	0.0465223	0.912897	-0.590496	0.123269	0.760285	0.0285427	no	no	yes
P48739	PITPNB	C94	AWNAYPYCR	-0.0380351	0.00577977	-0.00998226	0.00586948	0.0511208	0.038548	-0.00458702	-0.0487137	0.0332709	0.0376022	0.0236771	0.0043149	0.0320121	0.0246903	0.0440888	0.0362743	0.000333916	-0.0467342	-0.0409262	0.0222811	-0.00718783	0.0316327	0.0309934	0.0096071	0.0688456	-0.0380608	0.009384	-0.00682595	0.00415112	0.0516751	0.0361084	-0.00697728	-0.0494546	0.747423	0.0330376	0.0232516	0.956419	-0.51294	0.19362	yes	no	no
P61247	RPS3A	C96	NCLTNFHGMDLTR	0.0283944	0.0347188	0.0124052	-0.0519783	-0.0266463	-0.0195565	-0.00968268	0.0323454	0.0196745	0.0302579	0.0294725	0.00958186	0.00615131	0.0329702	0.0210251	0.0242481	0.0292877	0.03422	0.0324663	0.0290469	0.0128624	-0.0261501	-0.0501875	-0.0615457	-0.0477405	0.0295135	0.0360264	0.0136458	-0.0508684	-0.0261548	-0.0205557	-0.0116004	0.0299937	-0.846701	0.0080028	0.481883	0.226598	0.178438	0.672462	yes	no	no
P62495	ETF1	C97	VPPNGLVVYCGTIVTEEGK	0.0295319	-0.0565961	-0.0325674	-0.0116193	0.000337414	-0.0129376	0.0732152	0.0106359	0.0405597	0.0985086	0.0436605	0.0265081	0.0308278	0.0657559	0.016949	0.0110806	-0.0509711	-0.00544918	-0.0054488	0.0720852	0.0120356	-0.0131274	-0.0218382	0.0127139	-0.320951	0.0113249	-0.0585426	-0.0345137	0.0141298	0.00463656	-0.0176268	0.0654145	0.0151774	0.00841191	0.984228	-0.767988	0.0260418	0.66512	0.0718862	no	yes	no
P51398	DAP3	C98	TFSEACLMVR	0.0712724	-0.0408659	-0.0733169	0.0464481	0.0369017	-0.000652081	-0.0412284	0.00144107	0.0457224	0.0232326	0.125351	0.0786313	0.0206601	0.030645	0.0227035	0.00479888	-0.0623037	0.0166871	-0.0217323	-0.0052513	-0.0231845	0.0414212	0.0538962	0.000467266	-0.526952	0.0276336	-0.0291779	-0.0885387	0.04277	0.0206628	0.0283602	-0.00347833	0.00176835	0.598875	0.116705	-0.858657	0.00633215	-0.012473	0.976615	no	yes	no
O95571	ETHE1	C98	SLLPGCQSVISR	-0.0114737	0.0182234	0.00958768	0.0153356	0.0037415	0.0282392	-0.0334101	-0.0302436	0.0460563	0.0191364	0.0361966	0.039626	0.0483807	0.0362813	0.0583708	0.0270588	0.103731	-0.0368908	0.0150579	-0.0526497	-0.0430092	0.0141639	0.0175038	-0.0179072	-0.289716	0.00210475	0.0133944	0.0115588	0.00844374	-0.00188842	0.0300933	-0.0311188	-0.0325877	0.463926	0.246892	0.35316	0.390823	-0.901634	0.00220737	no	no	yes

### Sheet: GO - G2M
G2M UP
Q13423
O00541
Q9BV81
Q9C0B1
Q969R2
P61158
O00410
O00425
P60709
P62879
Q2TB10
P21333
Q8IWR0
P49368
P09543
P21980
O14818
Q15154
Q8NF37
O75122
Q01082
P29401
Q99805
Q92614
P38936
P46940
P46777
P48739
O75874
P47756
Q9H7C4
P29692
P23528
O14744
P49773
Q9H3U1
Q92974
Q02241
Q9P2E9
Q00839
G2M down
Q9Y5B9
P11216
Q9Y4P3
P21980
P42704
P21333
Q15311
Q02252
P54886
O76021
P22314
P50851
Q9BVP2
Q14152
P04049
Q53EP0
P21333
P21333
P19367
Q9Y3E5
Q8N0V3
P78417
Q96T88
Q14690
P21333
Q96P50
O75369
P40925
P16615
P50991
Q9UK61
P08240
P61247
P30519
Q63ZY3
P09382

### Sheet: GO - S 
S uo
Q9NX08
P35579
Q9NUQ6
O60343
P35606
O00462
O15357
Q9UPN3
P12081
Q5R3I4
Q03519
Q96AT9
P50851
Q8N0V3
Q8NEN9
Q9NVZ3
P19367
P41229
Q92896
P62318
P55209
P17066
P62241
P05062
P29144
P49327
P51114
Q658Y4
Q7L2H7
Q9NUP9
P52597
O75390
Q14566
O43837
Q6PI48
O00116
Q14204
P27797
Q96AT9
Q96FW1
S down
Q96KR1
P21980
Q8NF37
Q5TFE4
Q9UI14
P19367
Q99439
Q14847
P18085
Q9Y6E0
Q8NAP3
P29401
P27635
Q9NT62
Q06609
P51858
P53041
P36776
Q9NXG2
Q13867
Q13045
Q96A65
Q9NY33
P12955
Q96FZ7
Q13098
Q96HC4
Q16576
Q8WUM4
P40939
P62495
Q14692
Q9UFN0
P26440
P49327
Q9H583
Q4G148
Q9BZF9
Q9Y696
P32969
P55072
P51398
O95571
P78527
Q6QNY1
P00338
P26639
P08670

### Sheet: GO - G1 
G1 up
Q9UM54
Q9Y376
Q00610
P13987
P60981
Q9NZJ7
P49588
P21333
Q5JSH3
Q00610
P35754
P08572
P41250
P40123
Q9H8Y8
Q7Z6Z7
P55072
P35579
Q13867
P18669
P23743
Q8NEW0
Q13637
P27707
P31153
P31948
P40926
Q15185
P53621
Q9BY32
Q13555
P14618
O14974
P17655
G1 down
Q96FW1
P00558
P55072
O75663
Q14315
O00116
O75367
Q14566
P16070
Q06124
Q14644
O94826
Q9NQW7
Q15020
Q13610
Q02543
O43447
P12081
P61978
O60890
O43299
Q13190
O00571
O00410
Q8NEN9
O15269
Q07954
Q969R2
Q14376
Q00610
Q8IZH2
O94808
Q7Z2W4
P02795
P22626
P23467
Q9BQ70
Q9HCC0
Q13795
O76094
P05141
Q9NVU7
Q9HB71
Q92688
P52209
Q01813
P07355
O95571
